# Discordant transcriptional signatures of mitochondrial genes in Parkinson’s disease human myeloid cells

**DOI:** 10.1101/2020.07.20.212407

**Authors:** Elisa Navarro, Evan Udine, Katia de Paiva Lopes, Madison Parks, Giulietta Riboldi, Brian M. Schilder, Jack Humphrey, Gijsje J. L. Snijders, Ricardo A. Vialle, Maojuan Zhuang, Tamjeed Sikder, Charalambos Argyrou, Amanda Allan, Michael Chao, Kurt Farrell, Brooklyn Henderson, Sarah Simon, Deborah Raymond, Sonya Elango, Roberto A. Ortega, Vicki Shanker, Matthew Swan, Carolyn W. Zhu, Ritesh Ramdhani, Ruth H. Walker, Winona Tse, Mary Sano, Ana C. Pereira, Tim Ahfeldt, Alison M. Goate, Susan Bressman, John F. Crary, Lotje de Witte, Steven Frucht, Rachel Saunders-Pullman, Towfique Raj

## Abstract

An increasing number of identified Parkinson’s disease (PD) risk loci contain genes highly expressed in innate immune cells, yet their potential role in pathological mechanisms is not obvious. We have generated transcriptomic profiles of CD14^+^ monocytes from 230 individuals with sporadic PD and age-matched healthy subjects. We identified dysregulation of genes involved in mitochondrial and proteasomal function. We also generated transcriptomic profiles of primary microglia from autopsied brains of 55 PD and control subjects and observed discordant transcriptomic signatures of mitochondrial genes in PD monocytes and microglia. We further identified PD susceptibility genes, whose expression, relative to each risk allele, is altered in monocytes. These findings reveal that transcriptomic mitochondrial alterations are detectable in PD monocytes and are distinct from brain microglia, and facilitates efforts to understand the roles of myeloid cells in PD.

## Supplementary Tables 1-18 for "Discordant transcriptional signatures of mitochondrial genes in Parkinson’s disease human myeloid cells" (part 1 of 3)

### Sheet: README
Table 1:	Metadata for all monocyte samples.
Table 2:	Metadata for all Microglia samples.
Table 3:	Full summary statistics from monocyte differential gene expression between PD cases and control.
Table 4:	Monocyte DGE pathway analysis results for all gene sets FDR < 0.05.
Table 5:	Full summary statistics from monocyte differential transcript expression between PD cases and control.
Table 6:	Full summary statistics from monocyte differential splicing between PD cases and control.
Table 7:	Monocyte DTE pathway analysis results for all gene sets FDR < 0.05.
Table 8:	Monocyte DS pathway analysis results for all gene sets FDR < 0.05.
Table 9:	Full summary statistics from whole blood differential gene expression between PD cases and control.
Table 10:	Full summary statistics from monocyte scRNA-seq across-clusters
Table 11:	List of top 10 hub genes from WGCNA co-expression networks based on module membership values.
Table 12:	Summary Statistics for cis-eQTL permutation analysis between genes and the top variant in cis for all associations with FDR < 0.05.
Table 13:	Summary Statistics for cis-sQTL permutation analysis between genes and the top variant in cis for all associations with FDR < 0.05.
Table 14:	Colocalization Summary Table
Table 15:	Metadata for scRNA-seq monocyte samples
Table 16:	Full summary statistics from scRNA-seq differential gene expression between intermediate vs classical cluster
Table 17:	Full summary statistics from scRNA-seq differential gene expression between PD cases and control in the intermediate cluster
Table 18:	Full summary statistics from microglia differential gene expression between PD cases and control.

### Sheet: Table 1 Monocyte Metadata
rnaseq_id	sample_id	population_assignment	age	collection_date	sex	diagnosis	aj_status
ADRC-111-01_1	ADRC-111-01	EUR	67	2018-02-08	F	Control	AJ
ADRC-11955-01_2	ADRC-11955-01	NA	77	2017-10-25	F	Control	NO
ADRC-18133-01_1	ADRC-18133-01	EUR	64	2017-09-19	F	Control	NO
ADRC-25455-01_1	ADRC-25455-01	EUR	69	2017-09-15	F	Control	AJ
ADRC-27009-02_2	ADRC-27009-02	EUR	74	2017-09-25	F	Control	NO
ADRC-2716-01_1	ADRC-2716-01	EUR	72	2017-05-09	M	Control	NO
ADRC-39563-01_2	ADRC-39563-01	EUR	86	2017-09-29	F	Control	NO
ADRC-42391-01_1	ADRC-42391-01	EUR	75	2017-09-07	M	Control	AJ
ADRC-42704-01_1	ADRC-42704-01	AMR	70	2017-09-14	F	Control	NO
ADRC-42817-01_2	ADRC-42817-01	NA	65	2018-02-14	M	Control	NO
ADRC-44638-01_2	ADRC-44638-01	EUR	75	2017-09-18	F	Control	NO
ADRC-4606-01_1	ADRC-4606-01	AMR	72	2017-10-27	F	Control	NO
ADRC-49645-01_1	ADRC-49645-01	EUR	74	2018-01-30	M	Control	NO
ADRC-50000-01_1	ADRC-50000-01	NA	91	2017-09-18	F	Control	NO
ADRC-50636-01_1	ADRC-50636-01	EUR	66	2017-10-02	F	Control	AJ
ADRC-50869-01_2	ADRC-50869-01	EUR	74	2017-10-11	F	Control	NO
ADRC-51339-01_1	ADRC-51339-01	EUR	75	2017-10-25	F	Control	NO
ADRC-52464-01_1	ADRC-52464-01	EUR	74	2018-01-29	M	Control	AJ
ADRC-53061-01A_1	ADRC-53061-01A	EUR	75	2017-11-01	F	Control	AJ
ADRC-54642-01_2	ADRC-54642-01	NA	61	2017-09-11	M	Control	NO
ADRC-5856-01A_1	ADRC-5856-01A	EUR	71	2017-10-12	M	Control	NO
ADRC-62579-01_1	ADRC-62579-01	EUR	66	2017-06-22	M	Control	NO
ADRC-65226-01_1	ADRC-65226-01	EUR	71	2017-05-02	F	Control	NO
ADRC-65541-01_1	ADRC-65541-01	EUR	78	2017-08-09	M	Control	NO
ADRC-67571-01_1	ADRC-67571-01	AMR	81	2017-04-13	M	Control	NO
ADRC-68234-01_1	ADRC-68234-01	EUR	71	2017-08-09	M	Control	AJ
ADRC-71374-01_1	ADRC-71374-01	EUR	72	2017-08-03	M	Control	NO
ADRC-7395-01_1	ADRC-7395-01	EUR	73	2017-10-25	F	Control	NO
ADRC-74850-01_1	ADRC-74850-01	EUR	75	2017-10-30	F	Control	NO
ADRC-76711-01_1	ADRC-76711-01	EUR	70	2017-08-17	F	Control	NO
ADRC-78477-01_1	ADRC-78477-01	EUR	70	2018-01-24	M	Control	NO
ADRC-81911-01_1	ADRC-81911-01	AFR	78	2017-08-09	F	Control	NO
ADRC-82219-01_1	ADRC-82219-01	EUR	75	2017-04-19	M	Control	NO
ADRC-854-01_1	ADRC-854-01	NA	85	2017-11-08	F	Control	NO
ADRC-86834-01_1	ADRC-86834-01	EUR	73	2017-10-23	F	Control	NO
ADRC-86855-01_1	ADRC-86855-01	EUR	63	2017-08-07	F	Control	NO
ADRC-87485-01_1	ADRC-87485-01	EUR	76	2017-09-20	F	Control	NO
ADRC-8757-01_2	ADRC-8757-01	EUR	72	2018-02-14	F	Control	NO
ADRC-88335-01_1	ADRC-88335-01	EUR	61	2017-09-20	M	Control	NO
ADRC-9336-01_1	ADRC-9336-01	AFR	78	2017-07-31	F	Control	NO
ADRC-96115-01_1	ADRC-96115-01	EUR	75	2017-01-18	F	Control	NO
ADRC-96322-01_1	ADRC-96322-01	EUR	76	2018-01-19	F	Control	AJ
ADRC-96538-01_2	ADRC-96538-01	EUR	73	2017-09-15	M	Control	NO
ADRC-97294-01_1	ADRC-97294-01	EUR	65	2017-09-21	F	Control	NO
ADRC-9955-01_2	ADRC-9955-01	EUR	70	2017-09-14	F	Control	NO
ADRC3928_2	ADRC3928	AFR	79	2018-09-24	M	Control	NO
ADRC5763-01-Resub_2	ADRC5763-01-Resub	EUR	77	2018-12-06	F	Control	NO
ADRC69459_2	ADRC69459	AMR	62	2018-09-26	F	Control	NO
ADRC88786-01-Resub_2	ADRC88786-01-Resub	EUR	65	2018-12-17	F	Control	NO
BIMD0002-01_1	BIMD0002-01	EUR	68	2018-01-23	F	PD	NO
BIMD0003-01_1	BIMD0003-01	AMR	65	2018-01-23	M	PD	NO
BIMD0004-01_1	BIMD0004-01	EUR	58	2018-01-29	F	PD	NO
BIMD0005_1	BIMD0005	NA	68	2018-01-29	M	PD	NO
BIMD0006_1	BIMD0006	NA	46	2018-01-29	M	PD	NO
BIMD0008-01_2	BIMD0008-01	EUR	66	2018-01-29	F	Control	NO
BIMD0009-01_2	BIMD0009-01	NA	81	2018-01-29	F	PD	AJ
BIMD0014-01_2	BIMD0014-01	EUR	69	2018-02-05	F	Control	AJ
BIMD0015-01_1	BIMD0015-01	EUR	74	2018-02-05	M	PD	NO
BIMD0016_1	BIMD0016	NA	51	2018-02-05	F	PD	NO
BIMD0017-01_2	BIMD0017-01	EUR	69	2018-02-06	M	PD	NO
BIMD0018-01_2	BIMD0018-01	EUR	64	2018-02-06	F	Control	NO
BIMD0020_1	BIMD0020	NA	62	2018-02-12	M	PD	NO
BIMD0021_1	BIMD0021	NA	68	2018-02-12	M	PD	NO
BIMD0022-01_2	BIMD0022-01	AMR	65	2018-02-12	F	PD	NO
BIMD0023-01_2	BIMD0023-01	EUR	72	2018-02-12	M	PD	NO
BIMD0024-01_1	BIMD0024-01	EUR	55	2018-02-12	M	PD	NO
BIMD0025_1	BIMD0025	EUR	71	2018-02-20	M	PD	NO
BIMD0026_1	BIMD0026	EUR	43	2018-02-21	F	PD	NO
BIMD0027_1	BIMD0027	EUR	80	2018-02-21	F	PD	NO
BIMD0028_1	BIMD0028	EUR	78	2018-02-22	F	PD	NO
BIMD0031_1	BIMD0031	EUR	66	2018-02-27	M	PD	NO
BIMD0032_2	BIMD0032	EUR	75	2018-03-01	F	PD	NO
BIMD0033_2	BIMD0033	EUR	74	2018-03-01	M	Control	NO
BIMD0034_2	BIMD0034	EUR	72	2018-03-02	M	PD	NO
BIMD0035_1	BIMD0035	EUR	71	2018-03-02	F	Control	AJ
BIMD0036_1	BIMD0036	NA	70	2018-03-05	M	PD	NO
BIMD0037-A_1	BIMD0037-A	NA	73	2018-03-05	F	PD	NO
BIMD0038_1	BIMD0038	AMR	64	2018-03-09	M	PD	NO
BIMD0039_1	BIMD0039	AMR	64	2018-03-09	F	Control	NO
BIMD0041_1	BIMD0041	EUR	70	2018-03-12	F	Control	AJ
BIMD0042_1	BIMD0042	EUR	72	2018-03-12	M	PD	AJ
BIMD0044_1	BIMD0044	EUR	69	2018-03-14	M	PD	AJ
BIMD0045_1	BIMD0045	EUR	66	2018-03-15	M	PD	NO
BIMD0046_1	BIMD0046	EUR	66	2018-03-19	M	PD	NO
BIMD0047_1	BIMD0047	EUR	66	2018-03-22	F	PD	AJ
BIMD0048_1	BIMD0048	EUR	68	2018-03-22	M	PD	AJ
BIMD0049_1	BIMD0049	EUR	72	2018-03-26	F	PD	AJ
BIMD0051_1	BIMD0051	EUR	75	2018-02-28	F	PD	AJ
BIMD0053_1	BIMD0053	EUR	70	2018-03-27	M	PD	NO
BIMD0054_1	BIMD0054	EUR	70	2018-03-29	M	PD	AJ
BIMD0055_1	BIMD0055	EUR	78	2018-04-02	M	PD	NO
BIMD0056_1	BIMD0056	EUR	72	2018-04-03	M	PD	AJ
BIMD0057_1	BIMD0057	NA	53	2018-04-09	F	PD	NO
BIMD0058_1	BIMD0058	EUR	68	2018-04-09	M	PD	AJ
BIMD0060-02_2	BIMD0060-02	EUR	65	2018-10-16	F	PD	AJ
BIMD0064_1	BIMD0064	EUR	65	2018-04-17	F	Control	AJ
BIMD0066-01_2	BIMD0066-01	EUR	78	2018-04-19	M	PD	AJ
BIMD0067-01_2	BIMD0067-01	EUR	56	2018-04-20	M	PD	AJ
BIMD0068-01_2	BIMD0068-01	EUR	65	2018-04-30	F	PD	AJ
BIMD0071-01_2	BIMD0071-01	EUR	75	2018-05-08	M	PD	AJ
BIMD0075-01_2	BIMD0075-01	EUR	74	2018-05-11	M	PD	AJ
BIMD0076-01_2	BIMD0076-01	EUR	47	2018-05-14	M	PD	NO
BIMD0077-01_2	BIMD0077-01	EUR	51	2018-05-14	M	PD	NO
BIMD0079-01_2	BIMD0079-01	EUR	78	2018-05-17	M	PD	AJ
BIMD0083-01_2	BIMD0083-01	EUR	75	2018-07-11	M	PD	AJ
BIMD0085-01_2	BIMD0085-01	EUR	67	2018-08-08	F	PD	AJ
BIMD0086-01_2	BIMD0086-01	EUR	66	2018-08-28	M	PD	NO
BIMD0088-01_2	BIMD0088-01	EUR	62	2028-08-30	F	PD	AJ
BIMD0089-01_2	BIMD0089-01	EUR	58	2018-09-12	F	PD	AJ
BIMD0090-01_2	BIMD0090-01	EUR	61	2018-09-12	F	Control	NO
BIMD0091-01_2	BIMD0091-01	EUR	64	2018-09-12	F	PD	AJ
BIMD0092-01_2	BIMD0092-01	EUR	67	2018-09-17	M	PD	AJ
BIMD0094-01_2	BIMD0094-01	NA	64	2018-10-01	F	PD	NO
BIMD0095-01_2	BIMD0095-01	NA	71	2018-10-02	F	PD	NO
BIMD0096-01_2	BIMD0096-01	NA	66	2018-10-03	F	PD	NO
BIMD0097-01_2	BIMD0097-01	EUR	67	2018-10-11	F	PD	NO
BIMD0098-01_2	BIMD0098-01	EUR	66	2018-10-17	M	PD	AJ
BIMD0099-01_2	BIMD0099-01	EUR	62	2018-10-18	M	PD	AJ
BIMD0100-Resub_2	BIMD0100-Resub	EUR	55	2018-10-22	M	PD	NO
BIMD0102-01_2	BIMD0102-01	EUR	58	2018-10-23	F	PD	AJ
BIMD0103-Resub_2	BIMD0103-Resub	EUR	36	2018-10-26	M	PD	NO
BIMD0104-Resub_2	BIMD0104-Resub	EUR	65	2018-10-30	M	PD	NO
BIMD0105-01_2	BIMD0105-01	EUR	74	2018-11-05	F	Control	NO
BIMD0106-Resub_2	BIMD0106-Resub	EUR	76	2018-11-06	M	PD	AJ
BIMD0107-01_2	BIMD0107-01	EUR	74	2018-11-06	F	Control	AJ
BIMD0109_2	BIMD0109	EUR	75	2018-11-08	F	Control	AJ
BIMD0110-Resub_2	BIMD0110-Resub	EUR	76	2018-11-12	M	PD	NO
BIMD0111-Resub_2	BIMD0111-Resub	EUR	78	2018-11-12	M	PD	AJ
BIMD0114-Resub_2	BIMD0114-Resub	EUR	66	2018-11-20	M	PD	AJ
BIMD0116-01_2	BIMD0116-01	EUR	72	2018-11-15	F	PD	AJ
CCH0001-01_1	CCH0001-01	NA	61	2017-06-15	M	Control	NO
CCH0003-01_1	CCH0003-01	EUR	74	2017-10-16	F	Control	AJ
CCH0009-01_1	CCH0009-01	EUR	47	2017-10-23	F	Control	NO
CCH0010-01_1	CCH0010-01	EUR	60	2017-10-23	M	PD	AJ
MSMD0003-01_1	MSMD0003-01	EUR	51	2017-06-27	M	PD	AJ
MSMD0013_1	MSMD0013	EUR	47	2016-07-29	M	PD	AJ
MSMD00146_1	MSMD00146	EUR	78	2017-02-10	F	PD	NO
MSMD0015-c_1	MSMD0015-c	EUR	68	2016-10-25	F	Control	NO
MSMD0018_1	MSMD0018	EUR	58	2016-07-25	M	PD	NO
MSMD0026_1	MSMD0026	EUR	68	2016-08-04	M	PD	NO
MSMD0027_1	MSMD0027	EUR	59	2016-08-04	M	PD	NO
MSMD0028_1	MSMD0028	EUR	59	2016-08-05	F	PD	NO
MSMD0030_1	MSMD0030	EUR	78	2016-08-08	M	PD	NO
MSMD0032_1	MSMD0032	EUR	63	2016-08-09	M	PD	NO
MSMD0033_1	MSMD0033	EUR	67	2016-08-10	M	PD	NO
MSMD0035_1	MSMD0035	AMR	58	2016-08-16	M	Control	NO
MSMD0037-02_2	MSMD0037-02	EUR	60	2017-08-03	F	PD	NO
MSMD0038_1	MSMD0038	EUR	71	2016-08-18	M	PD	AJ
MSMD0040_1	MSMD0040	NA	69	2016-08-24	M	PD	NO
MSMD0042_1	MSMD0042	EUR	77	2016-09-08	M	PD	NO
MSMD0043_1	MSMD0043	EUR	72	2016-09-08	F	Control	NO
MSMD0045_1	MSMD0045	AMR	41	2016-09-14	M	PD	NO
MSMD0046_1	MSMD0046	AMR	72	2016-09-15	M	PD	NO
MSMD0047_1	MSMD0047	EUR	58	2016-09-15	M	PD	NO
MSMD0048_1	MSMD0048	EUR	68	2016-09-16	M	PD	AJ
MSMD0049_1	MSMD0049	EUR	68	2016-09-16	F	Control	NO
MSMD0051_1	MSMD0051	SAS	53	2016-09-21	M	PD	NO
MSMD0052_1	MSMD0052	EUR	68	2017-02-02	F	Control	AJ
MSMD0053_1	MSMD0053	EUR	40	2016-09-21	M	Control	AJ
MSMD0059_1	MSMD0059	EUR	84	2016-10-03	F	PD	NO
MSMD0060_1	MSMD0060	AMR	61	2016-10-05	F	Control	NO
MSMD0067_1	MSMD0067	EUR	69	2016-10-12	M	Control	NO
MSMD0069_1	MSMD0069	EUR	65	2016-10-17	F	Control	NO
MSMD0070-02_2	MSMD0070-02	NA	63	2017-07-10	F	PD	NO
MSMD0078_1	MSMD0078	EUR	67	2016-10-27	M	PD	AJ
MSMD0079_1	MSMD0079	EUR	65	2016-10-27	F	Control	NO
MSMD0098-02_1	MSMD0098-02	EUR	64	2017-07-07	F	Control	AJ
MSMD0128-02_1	MSMD0128-02	EUR	78	2017-06-22	M	PD	AJ
MSMD0139-02_2	MSMD0139-02	EUR	65	2017-07-10	M	PD	NO
MSMD0170-01_2	MSMD0170-01	EUR	45	2017-05-18	F	Control	NO
MSMD0171-01_1	MSMD0171-01	EUR	68	2017-05-22	F	PD	NO
MSMD0172-01_1	MSMD0172-01	EUR	62	2017-05-24	M	PD	NO
MSMD0174-01_1	MSMD0174-01	EUR	62	2017-05-26	F	PD	NO
MSMD0175-01_1	MSMD0175-01	EUR	67	2017-06-12	M	PD	AJ
MSMD0180-01_1	MSMD0180-01	AFR	65	2017-07-27	F	Control	NO
MSMD0181-01_2	MSMD0181-01	EUR	62	2017-07-28	F	PD	NO
MSMD0182-01_1	MSMD0182-01	EUR	69	2017-07-28	M	Control	NO
MSMD0183-01_2	MSMD0183-01	AMR	70	2017-08-03	F	Control	NO
MSMD0185-01_1	MSMD0185-01	EUR	76	2017-10-11	F	PD	AJ
MSMD0186-01_2	MSMD0186-01	EUR	58	2017-11-09	F	PD	NO
MSMD0187-01_2	MSMD0187-01	EUR	74	2018-01-19	M	PD	NO
MSMD0192-01_2	MSMD0192-01	EUR	59	2018-02-13	M	PD	AJ
MSMD0196-A_1	MSMD0196-A	NA	62	2018-02-26	M	PD	NO
MSMD0199_1	MSMD0199	EUR	62	2018-03-06	M	PD	NO
MSMD0200_2	MSMD0200	EUR	60	2018-03-06	F	Control	NO
MSMD0202_1	MSMD0202	EUR	66	2018-04-12	F	PD	NO
NYUMD0003-01_2	NYUMD0003-01	EUR	74	2018-05-17	M	PD	AJ
NYUMD0004-01_2	NYUMD0004-01	EUR	39	2018-05-17	F	Control	NO
NYUMD0006-01_2	NYUMD0006-01	EUR	69	2018-05-03	F	PD	AJ
NYUMD0008-01_2	NYUMD0008-01	EUR	59	2018-05-07	F	PD	AJ
NYUMD0009-01_2	NYUMD0009-01	EUR	74	2018-05-08	F	PD	AJ
NYUMD0010-01_2	NYUMD0010-01	EUR	48	2018-05-08	M	PD	AJ
NYUMD0016-01_2	NYUMD0016-01	EUR	66	2018-05-24	M	PD	AJ
NYUMD0017-01_2	NYUMD0017-01	EUR	65	2018-05-24	F	Control	NO
NYUMD0019-01_2	NYUMD0019-01	EUR	76	2018-06-05	F	PD	NO
NYUMD0021-01_2	NYUMD0021-01	EUR	28	2018-06-06	F	PD	AJ
NYUMD0024-01_2	NYUMD0024-01	EUR	75	2018-06-11	M	PD	AJ
NYUMD0026-01_2	NYUMD0026-01	NA	71	2018-06-13	M	Control	NO
NYUMD0027-01_2	NYUMD0027-01	EUR	77	2018-06-14	M	PD	AJ
NYUMD0030-01_2	NYUMD0030-01	EUR	67	2018-06-18	M	PD	AJ
NYUMD0031-01_2	NYUMD0031-01	EUR	80	2018-06-18	M	PD	AJ
NYUMD0040-01_2	NYUMD0040-01	EUR	66	2028-06-25	M	Control	NO
NYUMD0041-01_2	NYUMD0041-01	EUR	70	2028-06-25	F	PD	NO
NYUMD0042-01_2	NYUMD0042-01	EUR	73	2018-06-26	M	PD	NO
NYUMD0043-01_2	NYUMD0043-01	EUR	70	2018-06-27	M	PD	AJ
NYUMD0046-01_2	NYUMD0046-01	EUR	49	2018-06-29	F	PD	AJ
NYUMD0047-01_2	NYUMD0047-01	EUR	60	2018-06-29	M	Control	AJ
NYUMD0049-01_2	NYUMD0049-01	EUR	74	2018-07-05	M	PD	NO
NYUMD0050-01_2	NYUMD0050-01	EUR	66	2018-07-05	M	Control	AJ
NYUMD0051-01_2	NYUMD0051-01	EUR	56	2018-07-05	F	Control	NO
NYUMD0053-01_2	NYUMD0053-01	EUR	76	2018-07-09	F	PD	NO
NYUMD0058-01_2	NYUMD0058-01	EUR	58	2018-07-24	M	PD	NO
NYUMD0062-01_2	NYUMD0062-01	EUR	72	2018-08-06	F	PD	AJ
NYUMD0063-01_2	NYUMD0063-01	EUR	54	2018-08-09	M	PD	NO
NYUMD0064-01_2	NYUMD0064-01	EUR	68	2018-08-21	M	PD	AJ
NYUMD0065-01_2	NYUMD0065-01	EUR	71	2018-08-22	M	Control	AJ
NYUMD0067-01_2	NYUMD0067-01	AMR	67	2018-08-22	M	PD	NO
NYUMD0070-01_2	NYUMD0070-01	EUR	74	2018-08-24	F	PD	NO
NYUMD0071-01_2	NYUMD0071-01	EUR	66	2018-08-24	F	Control	NO
NYUMD0072-01_2	NYUMD0072-01	EUR	67	2018-08-24	M	PD	AJ
NYUMD0075-01_2	NYUMD0075-01	EUR	56	2018-09-05	F	Control	AJ
NYUMD0076-01_2	NYUMD0076-01	EUR	83	2018-09-05	M	PD	AJ
NYUMD0079-01_2	NYUMD0079-01	EUR	57	2018-09-12	M	Control	AJ
NYUMD0081-01_2	NYUMD0081-01	EUR	72	2018-09-26	M	PD	NO
NYUMD0083-01_2	NYUMD0083-01	EUR	45	2018-09-26	M	Control	NO
NYUMD0089-01_2	NYUMD0089-01	EUR	53	2018-10-09	F	Control	NO
NYUMD0097-01_2	NYUMD0097-01	EUR	62	2018-10-17	F	PD	NO
NYUMD0101-01_2	NYUMD0101-01	EUR	74	2018-10-24	F	Control	AJ
NYUMD0103-01_2	NYUMD0103-01	AMR	37	2018-10-24	F	Control	NO
NYUMD0111-Resub_2	NYUMD0111-Resub	EUR	68	2018-11-27	F	PD	AJ

### Sheet: Table 2 Microglia Metadata
Donor_tissue	Donor_id	Diagnosis	Main_diagnosis	Tissue	sex	age	pmd_minutes	ph
13-066-CC	13-072	Parkinson disease with Alzheimer	Parkinson	CC	f	87	490	6.21
13-095-CC	13-095	Non-demented-control	Control	CC	f	101	375	6.01
14-005-CC	14-005	Non-demented-control	Control	CC	m	67	540	6.48
14-005-MFG	14-005	Non-demented-control	Control	MFG	m	67	540	6.48
14-005-STG	14-005	Non-demented-control	Control	STG	m	67	540	6.48
14-015-CC	14-015	Control with cerebrovascular accident	Control	CC	m	70	380	6.59
14-015-MFG	14-015	Control with cerebrovascular accident	Control	MFG	m	70	380	6.59
14-015-STG	14-015	Control with cerebrovascular accident	Control	STG	m	70	380	6.59
14-029-CC	14-029	Non-demented-control	Control	CC	f	78	430	6.32
14-029-MFG	14-029	Non-demented-control	Control	MFG	f	78	430	6.32
14-029-STG	14-029	Non-demented-control	Control	STG	f	78	430	6.32
14-051-CC	14-051	Non-demented-control	Control	CC	m	92	465	6.55
14-051-STG	14-051	Non-demented-control	Control	STG	m	92	465	6.55
14-053-CC	14-053	Non-demented-control	Control	CC	f	80	424	6.2
14-055-CC	14-055	Non-demented control with lewy bodies	Control	CC	m	84	210	6.35
14-063-CC	14-063	Non-demented-control	Control	CC	f	93	452	6.27
14-069-CC	14-069	Healthy control	Control	CC	m	73	265	7
14-069-MFG	14-069	Healthy control	Control	MFG	m	73	265	7
14-069-STG	14-069	Healthy control	Control	STG	m	73	265	7
14-074-CC	14-074	Parkinsons disease	Parkinson	CC	m	78	210	6.43
14-075-CC	14-075	Control with cerebrovascular accident	Control	CC	f	85	470	6.09
14-075-MFG	14-075	Control with cerebrovascular accident	Control	MFG	f	85	470	6.09
14-075-STG	14-075	Control with cerebrovascular accident	Control	STG	f	85	470	6.09
14-078-CC	14-078	Parkinson disease with Alzheimer	Parkinson	CC	m	84	370	6.54
14-078-MFG	14-078	Parkinson disease with Alzheimer	Parkinson	MFG	m	84	370	6.54
15-018-MFG	15-018	Healthy control	Control	MFG	f	84	415	6.85
15-018-STG	15-018	Healthy control	Control	STG	f	84	415	6.85
15-024-MFG	15-024	Parkisons disease	Parkinson	MFG	f	90	345	6.62
15-024-THA	15-024	Parkisons disease	Parkinson	THA	f	90	345	6.62
15-027-MFG	15-027	Non-demented-control	Control	MFG	f	76	285	6.4
15-034-MFG	15-034	Healthy control	Control	MFG	f	82	465	5.97
15-041-THA	15-041	Parkinson disorder with dementia	Parkinson	THA	f	88	335	6.89
15-055-MFG	15-055	Non-demented-control	Control	MFG	f	72	410	7.22
15-055-STG	15-055	Non-demented-control	Control	STG	f	72	410	7.22
15-074-THA	15-074	Non-demented-control	Control	THA	f	89	780	6.39
15-087-MFG	15-087	Healthy control	Control	MFG	f	75	550	6.57
15-087-STG	15-087	Healthy control	Control	STG	f	75	550	6.57
15-087-THA	15-087	Healthy control	Control	THA	f	75	550	6.57
15-089-MFG	15-089	Healthy control	Control	MFG	f	92	465	6.71
15-089-STG	15-089	Healthy control	Control	STG	f	92	465	6.71
15-089-THA	15-089	Healthy control	Control	THA	f	92	465	6.71
15-097-STG	15-097	Parkinson disorder with dementia	Parkinson	STG	f	66	350	6.69
15-110-STG	15-110	Parkinson disease with Alzheimer	Parkinson	STG	m	76	275	6.47
16-016-STG	16-016	Parkinsons disease	Parkinson	STG	f	66	430	6.65
16-016-THA	16-016	Parkinsons disease	Parkinson	THA	f	66	430	6.65
16-027-MFG	16-027	Healthy control	Control	MFG	m	70	525	6.35
16-027-STG	16-027	Healthy control	Control	STG	m	70	525	6.35
16-038-MFG	16-038	Healthy control	Control	MFG	f	85	425	6.52
16-046-MFG	16-046	Healthy control	Control	MFG	f	92	411	6.6
16-046-STG	16-046	Healthy control	Control	STG	f	92	411	6.6
16-046-THA	16-046	Healthy control	Control	THA	f	92	411	6.6
16-056-MFG	16-056	Healthy control	Control	MFG	m	68	350	6.5
16-056-THA	16-056	Healthy control	Control	THA	m	68	350	6.5
16-067-MFG	16-067	Healthy control	Control	MFG	m	89	492	6.59
16-067-STG	16-067	Healthy control	Control	STG	m	89	492	6.59
16-067-THA	16-067	Healthy control	Control	THA	m	89	492	6.59
16-078-MFG	16-078	Healthy control	Control	MFG	f	84	460	7.5
16-078-STG	16-078	Healthy control	Control	STG	f	84	460	7.5
16-078-THA	16-078	Healthy control	Control	THA	f	84	460	7.5
16-080-MFG	16-080	Healthy control	Control	MFG	m	83	305	7.12
16-080-STG	16-080	Healthy control	Control	STG	m	83	305	7.12
16-080-SVZ	16-080	Healthy control	Control	SVZ	m	83	305	7.12
16-080-THA	16-080	Healthy control	Control	THA	m	83	305	7.12
16-082-SVZ	16-082	Healthy control	Control	SVZ	f	68	385	6.3
16-102-MFG	16-102	Parkinsons disease	Parkinson	MFG	m	78	310	6.2
16-116-MFG	16-116	Healthy control	Control	MFG	f	81	315	NA
16-116-STG	16-116	Healthy control	Control	STG	f	81	315	NA
16-137-MFG	16-137	Healthy control	Control	MFG	m	77	765	6.46
16-137-STG	16-137	Healthy control	Control	STG	m	77	765	6.46
16-137-SVZ	16-137	Healthy control	Control	SVZ	m	77	765	6.46
16-137-THA	16-137	Healthy control	Control	THA	m	77	765	6.46
17-003-MFG	17-003	Healthy control	Control	MFG	f	96	375	6.71
17-003-STG	17-003	Healthy control	Control	STG	f	96	375	6.71
17-003-SVZ	17-003	Healthy control	Control	SVZ	f	96	375	6.71
17-003-THA	17-003	Healthy control	Control	THA	f	96	375	6.71
17-005-CER	17-005	Healthy control	Control	CER	f	60	330	7.07
17-005-MFG	17-005	Healthy control	Control	MFG	f	60	330	7.07
17-005-STG	17-005	Healthy control	Control	STG	f	60	330	7.07
17-005-SVZ	17-005	Healthy control	Control	SVZ	f	60	330	7.07
17-005-THA	17-005	Healthy control	Control	THA	f	60	330	7.07
17-012-MFG	17-012	Parkinsons disease	Parkinson	MFG	m	86	290	6.59
17-012-SVZ	17-012	Parkinsons disease	Parkinson	SVZ	m	86	290	6.59
17-012-THA	17-012	Parkinsons disease	Parkinson	THA	m	86	290	6.59
17-016-CER	17-016	Non-demented-control	Control	CER	m	72	260	6.45
17-016-MFG	17-016	Non-demented-control	Control	MFG	m	72	260	6.45
17-016-STG	17-016	Non-demented-control	Control	STG	m	72	260	6.45
17-016-SVZ	17-016	Non-demented-control	Control	SVZ	m	72	260	6.45
17-016-THA	17-016	Non-demented-control	Control	THA	m	72	260	6.45
17-078-MFG	17-078	Healthy control	Control	MFG	f	88	600	6.66
17-078-STG	17-078	Healthy control	Control	STG	f	88	600	6.66
17-078-SVZ	17-078	Healthy control	Control	SVZ	f	88	600	6.66
17-078-THA	17-078	Healthy control	Control	THA	f	88	600	6.66
17-097-MFG	17-097	Healthy control	Control	MFG	f	83	410	6.75
17-097-STG	17-097	Healthy control	Control	STG	f	83	410	6.75
17-097-SVZ	17-097	Healthy control	Control	SVZ	f	83	410	6.75
17-124-MFG	17-124	Healthy control	Control	MFG	f	55	450	NA
17-124-STG	17-124	Healthy control	Control	STG	f	55	450	NA
17-124-SVZ	17-124	Healthy control	Control	SVZ	f	55	450	NA
17-124-THA	17-124	Healthy control	Control	THA	f	55	450	NA
18-018-MFG	18-018	Healthy control with narcolepsia	Control	MFG	f	82	330	6.48
18-018-SVZ	18-018	Healthy control with narcolepsia	Control	SVZ	f	82	330	6.48
18-018-THA	18-018	Healthy control with narcolepsia	Control	THA	f	82	330	6.48
18-021-MFG	18-021	Healthy control	Control	MFG	m	92	530	6.89
18-021-STG	18-021	Healthy control	Control	STG	m	92	530	6.89
18-021-SVZ	18-021	Healthy control	Control	SVZ	m	92	530	6.89
18-021-THA	18-021	Healthy control	Control	THA	m	92	530	6.89
18-064-MFG	18-064	Healthy control	Control	MFG	f	103	590	NA
18-064-STG	18-064	Healthy control	Control	STG	f	103	590	NA
18-064-SVZ	18-064	Healthy control	Control	SVZ	f	103	590	NA
18-064-THA	18-064	Healthy control	Control	THA	f	103	590	NA
18-105-MFG	18-105	Healthy control	Control	MFG	m	86	405	6.39
18-105-STG	18-105	Healthy control	Control	STG	m	86	405	6.39
18-105-THA	18-105	Healthy control	Control	THA	m	86	405	6.39
18-112-MFG	18-112	Healthy control	Control	MFG	f	95	260	6.59
18-112-STG	18-112	Healthy control	Control	STG	f	95	260	6.59
18-112-THA	18-112	Healthy control	Control	THA	f	95	260	6.59
MG-01-SVZ	MG-01	Healthy control	Control	SVZ	m	59	1820	NA
MG-03-SVZ	MG-03	Healthy control	Control	SVZ	f	62	2870	NA
MG-04-MFG	MG-04	Healthy control	Control	MFG	f	88	285	NA
MG-06-MFG	MG-06	Parkinsons disease	Parkinson	SVZ	f	62	1640	NA
MG-06-SVZ	MG-06	Parkinsons disease	Parkinson	MFG	f	62	1640	NA
MG-08-MFG	MG-08	Parkinsons disease	Parkinson	MFG	f	64	1095	NA
MG-08-SVZ	MG-08	Parkinsons disease	Parkinson	SVZ	f	64	1095	NA
MG-09-Cerebellum	MG-09	Control	Control	CER	f	57	1200	NA
MG-09-MFG	MG-09	Control	Control	MFG	f	57	1200	NA
MG-13-MFG	MG-13	Parkinson with dementia	Parkinson	MFG	m	88	1350	NA
MG-13-SN	MG-13	Parkinson with dementia	Parkinson	SN	m	88	1350	NA
MG-13-SVZ	MG-13	Parkinson with dementia	Parkinson	SVZ	m	88	1350	NA

### Sheet: Table 3 Monocyte DGE
Ensmbl	logFC	AveExpr	t	P.Value	adj.P.Val	B	GeneSymbol
ENSG00000188219.14	-0.949984	-1.44027	-6.4383	7.40482e-10	1.01202e-05	10.3034	POTEE
ENSG00000207166.1	1.40338	-2.07798	6.20438	2.66919e-09	1.82399e-05	9.32387	SNORA68
ENSG00000135763.10	-0.240012	2.92671	-5.81762	2.0744e-08	9.45029e-05	8.86082	URB2
ENSG00000197312.12	-0.212281	5.3377	-5.60042	6.30687e-08	0.000172392	7.91212	DDI2
ENSG00000171720.10	0.189401	5.02972	5.61578	5.83541e-08	0.000172392	7.98329	HDAC3
ENSG00000151846.8	-0.562047	0.139284	-5.50759	1.00531e-07	0.000228992	6.79328	PABPC3
ENSG00000229833.9	0.295422	4.37424	5.36101	2.07568e-07	0.000354604	6.79286	PET100
ENSG00000124208.16	-2.26749	-3.26619	-5.37644	1.92445e-07	0.000354604	5.0292	TMEM189-UBE2V1
ENSG00000095139.14	-0.209838	6.1978	-5.25549	3.46799e-07	0.000526634	6.3148	ARCN1
ENSG00000226696.6	0.270712	1.14488	5.05466	9.02644e-07	0.00123364	5.18532	LENG8-AS1
ENSG00000207496.1	0.900501	0.0314019	4.94903	1.47673e-06	0.00183477	4.72709	SNORA7A
ENSG00000207445.1	0.813454	1.58762	4.87155	2.1086e-06	0.00240152	4.51087	SNORD15B
ENSG00000142230.11	0.127997	4.93142	4.77913	3.20759e-06	0.00337216	4.24736	SAE1
ENSG00000126267.10	0.150123	6.38831	4.74138	3.80057e-06	0.00371017	4.07953	COX6B1
ENSG00000100938.17	0.137658	5.94353	4.66429	5.35703e-06	0.0042092	3.76264	GMPR2
ENSG00000180182.11	-0.199496	4.80244	-4.66589	5.31935e-06	0.0042092	3.77994	MED14
ENSG00000092841.18	0.185564	8.90109	4.69082	4.76245e-06	0.0042092	3.86916	MYL6
ENSG00000141504.11	0.235936	4.94345	4.64799	5.7574e-06	0.0042092	3.7064	SAT2
ENSG00000199785.1	0.90449	-0.923025	4.64431	5.85167e-06	0.0042092	3.32983	SNORA52
ENSG00000137100.16	0.189577	4.92552	4.61013	6.80126e-06	0.00421272	3.55235	DCTN3
ENSG00000233746.1	0.834073	0.258516	4.60213	7.04401e-06	0.00421272	3.22755	LINC00656
ENSG00000206585.1	1.50321	0.685984	4.61543	6.6448e-06	0.00421272	3.4708	RNVU1-7
ENSG00000196154.12	0.175493	9.03512	4.59813	7.16837e-06	0.00421272	3.4894	S100A4
ENSG00000275143.1	0.945356	0.189655	4.59093	7.39777e-06	0.00421272	3.16958	SCARNA16
ENSG00000238045.9	0.45901	2.10811	4.50817	1.05987e-05	0.00474654	3.13411	AC009133.1
ENSG00000285886.1	0.412495	-0.217913	4.50187	1.08907e-05	0.00474654	2.71343	AC211476.6
ENSG00000004961.15	-0.169744	3.48132	-4.49562	1.11874e-05	0.00474654	3.11288	HCCS
ENSG00000138614.15	-0.213738	3.25674	-4.51289	1.03847e-05	0.00474654	3.18224	INTS14
ENSG00000123349.14	0.18762	8.40178	4.49253	1.13373e-05	0.00474654	3.0629	PFDN5
ENSG00000201998.1	0.930849	0.608559	4.5271	9.76601e-06	0.00474654	3.00463	SNORA23
ENSG00000212232.1	0.713429	5.59713	4.48681	1.16196e-05	0.00474654	3.05444	SNORD17
ENSG00000143337.18	-0.189354	6.32302	-4.48307	1.18082e-05	0.00474654	3.02641	TOR1AIP1
ENSG00000114383.10	0.137888	3.95498	4.51377	1.03455e-05	0.00474654	3.17902	TUSC2
ENSG00000020256.20	-0.259478	2.18084	-4.50473	1.07571e-05	0.00474654	3.1299	ZFP64
ENSG00000103111.14	-0.172056	5.40367	-4.40714	1.6329e-05	0.00637626	2.73412	MON1B
ENSG00000170260.8	-0.211937	2.34422	-4.39845	1.69413e-05	0.00643157	2.72952	ZNF212
ENSG00000011114.15	-0.169755	5.04612	-4.3879	1.77147e-05	0.00654344	2.66323	BTBD7
ENSG00000184117.11	0.205654	3.14644	4.35082	2.0711e-05	0.00725786	2.55564	NIPSNAP1
ENSG00000171940.13	-0.255625	7.20494	-4.35414	2.04234e-05	0.00725786	2.51642	ZNF217
ENSG00000156831.8	0.177024	3.80179	4.32574	2.30058e-05	0.00738393	2.45004	NSMCE2
ENSG00000124789.11	-0.150263	5.70377	-4.3179	2.37721e-05	0.00738393	2.38323	NUP153
ENSG00000202354.1	1.03432	1.71795	4.32728	2.28588e-05	0.00738393	2.44728	RNY3
ENSG00000251791.1	0.662279	2.54218	4.33608	2.20319e-05	0.00738393	2.49872	SCARNA6
ENSG00000132467.4	-0.260917	3.92666	-4.31933	2.36307e-05	0.00738393	2.42153	UTP3
ENSG00000285444.1	1.64884	-0.934716	4.28869	2.68483e-05	0.00764449	1.87677	AL162377.3
ENSG00000145041.15	-0.157655	4.31514	-4.2925	2.64268e-05	0.00764449	2.3103	DCAF1
ENSG00000119812.19	-0.215835	2.20674	-4.29424	2.62363e-05	0.00764449	2.3347	FAM98A
ENSG00000127540.12	0.172549	5.73032	4.29614	2.60292e-05	0.00764449	2.30509	UQCR11
ENSG00000140396.13	-0.114214	6.87242	-4.2837	2.74098e-05	0.0076451	2.24492	NCOA2
ENSG00000126216.15	-0.111211	5.34594	-4.24096	3.27099e-05	0.00894093	2.09318	TUBGCP3
ENSG00000225091.3	0.703771	0.928527	4.21506	3.63825e-05	0.00974979	1.96595	SNORA71A
ENSG00000167785.9	0.164077	3.76043	4.20553	3.78322e-05	0.00994332	1.99724	ZNF558
ENSG00000134061.5	-0.497308	4.20498	-4.19627	3.9292e-05	0.0101321	1.95454	CD180
ENSG00000089248.7	0.217014	6.6389	4.1904	4.02449e-05	0.0101857	1.89204	ERP29
ENSG00000225205.5	0.302544	0.177584	4.18066	4.18757e-05	0.0104057	1.72425	AC078883.1
ENSG00000102144.15	0.105598	8.95686	4.17138	4.34893e-05	0.0106137	1.82044	PGK1
ENSG00000129559.13	0.193494	5.64992	4.16264	4.50617e-05	0.0108045	1.79703	NEDD8
ENSG00000182022.18	-0.19887	7.47765	-4.1536	4.67456e-05	0.0109965	1.75153	CHST15
ENSG00000174579.4	-0.134714	6.12376	-4.14979	4.74715e-05	0.0109965	1.74158	MSL2
ENSG00000135090.14	-0.130294	6.36151	-4.14126	4.91397e-05	0.0111932	1.70847	TAOK3
ENSG00000229344.1	-0.480593	-0.944206	-4.13131	5.11563e-05	0.0114615	1.43955	MTCO2P12
ENSG00000207008.1	1.10725	-0.490099	4.12447	5.2588e-05	0.0115923	1.5991	SNORA54
ENSG00000169964.8	0.148198	2.45202	4.09994	5.80442e-05	0.0123952	1.63015	TMEM42
ENSG00000136925.15	-0.180898	2.93396	-4.10172	5.76302e-05	0.0123952	1.63304	TSTD2
ENSG00000135506.16	0.18528	8.18678	4.09464	5.92923e-05	0.0124669	1.53272	OS9
ENSG00000257727.6	0.113087	4.27695	4.08694	6.11502e-05	0.0126627	1.54439	CNPY2
ENSG00000124151.19	-0.125524	7.18738	-4.0725	6.47859e-05	0.0132154	1.45117	NCOA3
ENSG00000197989.14	0.189454	2.50722	4.05628	6.91127e-05	0.0137545	1.47452	SNHG12
ENSG00000182903.16	-0.194012	3.49828	-4.05509	6.94417e-05	0.0137545	1.45119	ZNF721
ENSG00000178980.15	0.162107	4.56911	4.05045	7.07363e-05	0.0138108	1.403	SELENOW
ENSG00000004059.11	0.236258	6.43897	4.0324	7.59924e-05	0.0140518	1.30737	ARF5
ENSG00000219481.10	0.245214	3.55867	4.02871	7.71117e-05	0.0140518	1.35631	NBPF1
ENSG00000177144.7	-0.376927	1.11941	-4.03754	7.4459e-05	0.0140518	1.36535	NUDT4B
ENSG00000170325.14	-0.132067	3.33653	-4.03407	7.54914e-05	0.0140518	1.38056	PRDM10
ENSG00000158552.13	0.143146	4.36506	4.03118	7.63589e-05	0.0140518	1.33908	ZFAND2B
ENSG00000199568.1	0.892728	-0.568925	4.01241	8.22443e-05	0.0147899	1.11262	RNU5A-1
ENSG00000267469.1	0.270713	1.65925	4.00621	8.42811e-05	0.014829	1.28953	AC005944.1
ENSG00000106153.13	0.175929	6.78458	3.99874	8.68016e-05	0.014829	1.18482	CHCHD2
ENSG00000060749.15	-0.164102	6.07156	-4.00017	8.63122e-05	0.014829	1.19224	QSER1
ENSG00000188167.9	-0.160944	4.09733	-4.0012	8.59638e-05	0.014829	1.23999	TMPPE
ENSG00000174840.9	-0.103483	5.14518	-3.97946	9.36341e-05	0.0157987	1.13011	PDE12
ENSG00000187866.8	-0.170992	3.56949	-3.97279	9.61174e-05	0.0158336	1.15505	FAM122A
ENSG00000143398.20	-0.139377	4.73504	-3.96969	9.72899e-05	0.0158336	1.10528	PIP5K1A
ENSG00000275052.5	-0.223454	6.43952	-3.96153	0.000100447	0.0158336	1.05129	PPP4R3B
ENSG00000161542.16	0.110629	4.08359	3.96065	0.000100792	0.0158336	1.09499	PRPSAP1
ENSG00000252481.1	0.569648	6.05708	3.96677	9.8408e-05	0.0158336	1.08334	SCARNA13
ENSG00000286037.1	1.39365	-1.26995	3.94647	0.000106532	0.0161546	0.800462	AC011479.4
ENSG00000204356.14	0.141121	5.10733	3.94399	0.000107564	0.0161546	1.00595	NELFE
ENSG00000080815.19	-0.162562	7.06639	-3.94994	0.000105099	0.0161546	1.0069	PSEN1
ENSG00000090905.19	-0.124141	5.10815	-3.94665	0.000106456	0.0161546	1.01448	TNRC6A
ENSG00000108671.11	-0.132359	4.5981	-3.94108	0.00010879	0.0161613	1.00985	PSMD11
ENSG00000235453.10	0.162059	1.92054	3.93307	0.000112237	0.0164939	1.04233	SMIM27
ENSG00000239219.2	0.532623	2.16758	3.92554	0.000115567	0.0165735	1.01845	AC008040.1
ENSG00000163453.11	0.184115	4.51874	3.92664	0.000115078	0.0165735	0.961171	IGFBP7
ENSG00000149743.14	0.192281	2.38333	3.92366	0.000116416	0.0165735	1.0114	TRPT1
ENSG00000197956.10	0.24011	8.46133	3.9153	0.000120253	0.0166137	0.884997	S100A6
ENSG00000145391.13	-0.149327	6.07557	-3.9125	0.000121561	0.0166137	0.878272	SETD7
ENSG00000212464.1	0.561178	2.00524	3.91287	0.000121387	0.0166137	0.974005	SNORA12
ENSG00000156853.12	-0.185354	3.54631	-3.91842	0.000118806	0.0166137	0.96434	ZNF689
ENSG00000205765.9	-0.213976	4.65876	-3.90269	0.000126265	0.0170858	0.870877	C5orf51
ENSG00000066294.14	-0.162115	6.13953	-3.89863	0.000128261	0.0171858	0.828405	CD84
ENSG00000236104.3	0.23745	4.69137	3.88879	0.000133226	0.0176777	0.821709	ZBTB22
ENSG00000112303.14	0.285016	7.83266	3.87931	0.000138181	0.0181588	0.755912	VNN2
ENSG00000261799.1	-0.339695	1.59436	-3.87047	0.000142956	0.0186074	0.824321	AC007406.5
ENSG00000099942.13	-0.126485	6.53272	-3.8492	0.000155094	0.0199444	0.652124	CRKL
ENSG00000234608.7	0.168259	3.96528	3.84174	0.000159584	0.0199444	0.682804	MAPKAPK5-AS1
ENSG00000115350.11	0.138692	4.71805	3.84467	0.000157804	0.0199444	0.668377	POLE4
ENSG00000137275.14	-0.153288	4.68772	-3.83721	0.000162362	0.0199444	0.639696	RIPK1
ENSG00000198918.8	0.211015	8.49139	3.83548	0.000163443	0.0199444	0.603807	RPL39
ENSG00000118707.10	-0.140701	4.03473	-3.83859	0.000161512	0.0199444	0.668125	TGIF2
ENSG00000078237.7	-0.17419	4.22331	-3.84248	0.00015913	0.0199444	0.673794	TIGAR
ENSG00000124562.10	0.347863	4.16745	3.82686	0.000168899	0.0204278	0.623555	SNRPC
ENSG00000135404.11	0.193532	7.08532	3.8139	0.000177432	0.0207262	0.530172	CD63
ENSG00000159348.13	0.114524	4.90096	3.81807	0.000174643	0.0207262	0.569216	CYB5R1
ENSG00000116701.14	0.098608	9.94393	3.81852	0.000174343	0.0207262	0.550771	NCF2
ENSG00000137713.15	-0.171836	3.84465	-3.81539	0.000176429	0.0207262	0.594715	PPP2R1B
ENSG00000143420.18	0.201952	6.20656	3.80511	0.000183446	0.0212471	0.501089	ENSA
ENSG00000144567.11	0.141494	6.58108	3.80032	0.000186802	0.021454	0.482249	RETREG2
ENSG00000178585.15	0.244326	4.49076	3.78926	0.000194784	0.0216727	0.482677	CTNNBIP1
ENSG00000178966.16	-0.379778	2.5408	-3.78676	0.000196635	0.0216727	0.542203	RMI1
ENSG00000220749.4	0.245462	1.99656	3.79314	0.00019195	0.0216727	0.571762	RPL21P28
ENSG00000186300.12	0.209526	3.31888	3.78786	0.000195817	0.0216727	0.523579	ZNF555
ENSG00000095261.14	-0.16296	4.30034	-3.7801	0.000201638	0.0220463	0.456047	PSMD5
ENSG00000227615.1	0.18807	1.39148	3.76751	0.000211428	0.0227527	0.480311	AP001324.1
ENSG00000143079.15	-0.214555	3.06429	-3.7689	0.000210327	0.0227527	0.467461	CTTNBP2NL
ENSG00000108561.8	0.144084	5.18553	3.76219	0.000215705	0.0228406	0.372793	C1QBP
ENSG00000166965.12	0.20731	1.19207	3.76275	0.000215248	0.0228406	0.45432	RCCD1
ENSG00000212283.1	0.65047	-0.294325	3.76028	0.000217259	0.0228406	0.316015	SNORD89
ENSG00000125686.12	-0.142606	5.75595	-3.75721	0.000219773	0.0229285	0.34055	MED1
ENSG00000110066.15	-0.222656	5.09834	-3.7494	0.000226307	0.0232552	0.326448	KMT5B
ENSG00000238917.1	0.661409	2.5203	3.75034	0.000225508	0.0232552	0.421316	SNORD10
ENSG00000164134.13	-0.193882	5.31064	-3.74699	0.000228359	0.0232909	0.314785	NAA15
ENSG00000125484.12	-0.118521	4.56585	-3.7318	0.000241707	0.0242758	0.281875	GTF3C4
ENSG00000183648.10	0.165629	4.85361	3.73365	0.000240044	0.0242758	0.284874	NDUFB1
ENSG00000070010.19	0.118111	4.82461	3.72999	0.000243344	0.0242758	0.269109	UFD1
ENSG00000198624.13	0.179489	7.45134	3.71917	0.000253362	0.025092	0.201418	CCDC69
ENSG00000124243.17	0.290471	2.85871	3.70897	0.000263163	0.0258139	0.275906	BCAS4
ENSG00000117118.9	0.100713	6.07916	3.70768	0.000264429	0.0258139	0.170553	SDHB
ENSG00000280173.1	-0.334941	1.45407	-3.693	0.000279225	0.0261126	0.242542	AC104447.1
ENSG00000249592.5	0.281875	0.149294	3.70243	0.000269636	0.0261126	0.189699	AC139887.2
ENSG00000118292.9	0.217543	1.31495	3.6821	0.000290716	0.0261126	0.204466	C1orf54
ENSG00000169217.9	0.13746	5.3913	3.68061	0.000292327	0.0261126	0.090108	CD2BP2
ENSG00000101138.11	-0.19625	3.55111	-3.68678	0.000285729	0.0261126	0.172535	CSTF1
ENSG00000082701.15	-0.135908	5.94595	-3.69007	0.000282273	0.0261126	0.111342	GSK3B
ENSG00000135372.9	-0.15228	4.25803	-3.69823	0.00027387	0.0261126	0.181415	NAT10
ENSG00000269713.7	0.150377	5.11964	3.6919	0.000280368	0.0261126	0.132212	NBPF9
ENSG00000100410.8	0.180652	4.29245	3.69599	0.000276146	0.0261126	0.174254	PHF5A
ENSG00000160199.14	-0.116223	3.1207	-3.68173	0.000291112	0.0261126	0.175444	PKNOX1
ENSG00000139514.13	-0.265275	2.88032	-3.68283	0.000289935	0.0261126	0.188318	SLC7A1
ENSG00000115661.14	0.10527	4.34175	3.68112	0.000291771	0.0261126	0.121674	STK16
ENSG00000103194.15	-0.13041	5.55549	-3.69875	0.000273335	0.0261126	0.146791	USP10
ENSG00000202538.1	0.693523	3.90699	3.67733	0.000295885	0.0261574	0.14216	RNU4-2
ENSG00000224631.4	0.258083	1.9446	3.67662	0.000296656	0.0261574	0.190987	RPS27AP16
ENSG00000125991.19	0.202676	6.27308	3.66794	0.000306312	0.0266129	0.0335028	ERGIC3
ENSG00000137133.11	0.131978	2.5886	3.66724	0.000307099	0.0266129	0.14749	HINT2
ENSG00000133422.13	-0.173705	3.24939	-3.66674	0.000307664	0.0266129	0.12075	MORC2
ENSG00000213719.8	0.10579	8.76026	3.66153	0.000313625	0.0267895	0.009217	CLIC1
ENSG00000178741.12	0.207946	4.46245	3.66206	0.000313018	0.0267895	0.0534079	COX5A
ENSG00000185825.16	0.155322	6.18577	3.65667	0.000319278	0.0269357	-0.002638	BCAP31
ENSG00000108433.16	-0.120024	5.02214	-3.6579	0.000317846	0.0269357	0.0194561	GOSR2
ENSG00000200795.1	0.706748	2.42599	3.6458	0.000332277	0.0276904	0.0844178	RNU4-1
ENSG00000009335.18	-0.0757037	6.28841	-3.6461	0.000331916	0.0276904	-0.0406103	UBE3C
ENSG00000087191.13	-0.139241	4.51133	-3.64414	0.000334311	0.0276911	-0.00633065	PSMC5
ENSG00000207088.1	0.584221	1.52917	3.64248	0.000336346	0.0276918	0.0826631	SNORA7B
ENSG00000131174.6	0.190676	5.73211	3.63299	0.000348244	0.0284997	-0.0734041	COX7B
ENSG00000163933.10	-0.172622	3.36426	-3.62417	0.000359648	0.0292578	-0.023707	RFT1
ENSG00000235954.6	0.15977	2.55056	3.61963	0.000365652	0.0294458	-0.00582707	TTC28-AS1
ENSG00000130856.16	-0.140726	4.19324	-3.61917	0.000366268	0.0294458	-0.0790711	ZNF236
ENSG00000106144.20	-0.167399	4.62894	-3.60967	0.00037916	0.0299842	-0.123611	CASP2
ENSG00000196465.10	0.315959	1.02453	3.60939	0.000379547	0.0299842	-0.0322046	MYL6B
ENSG00000182899.16	0.170476	8.47245	3.61026	0.000378358	0.0299842	-0.161697	RPL35A
ENSG00000204392.11	0.223007	2.112	3.60521	0.000385367	0.0302691	-0.0394096	LSM2
ENSG00000196262.14	0.0987997	8.33878	3.5998	0.000393023	0.030694	-0.197381	PPIA
ENSG00000159377.11	0.0758401	6.88776	3.5954	0.000399348	0.0308356	-0.21117	PSMB4
ENSG00000221491.2	0.779967	-1.24262	3.59593	0.000398583	0.0308356	-0.127315	SNORA2C
ENSG00000183049.12	-0.215391	4.96958	-3.58792	0.000410323	0.0315049	-0.207451	CAMK1D
ENSG00000169020.10	0.147026	4.76242	3.58541	0.00041406	0.031609	-0.207039	ATP5ME
ENSG00000087206.17	0.139393	5.03479	3.58392	0.000416304	0.031609	-0.223719	UIMC1
ENSG00000132522.16	0.182314	4.90908	3.57675	0.000427243	0.0320831	-0.244101	GPS2
ENSG00000138119.17	-0.259315	6.26614	-3.57739	0.000426253	0.0320831	-0.267881	MYOF
ENSG00000213443.2	0.461757	-0.255805	3.57162	0.000435229	0.0322628	-0.239617	AC007068.1
ENSG00000185009.12	-0.123248	5.49926	-3.57067	0.000436718	0.0322628	-0.279467	AP3M1
ENSG00000123374.11	0.125994	2.35347	3.57352	0.000432254	0.0322628	-0.145539	CDK2
ENSG00000127124.16	-0.433659	3.52803	-3.56808	0.000440817	0.0323906	-0.205444	HIVEP3
ENSG00000063587.14	-0.150612	2.91087	-3.56361	0.000447982	0.032741	-0.199062	ZNF275
ENSG00000137135.18	0.266255	0.457994	3.5587	0.000455974	0.0329724	-0.223752	ARHGEF39
ENSG00000110713.17	-0.0978955	6.62809	-3.55957	0.000454547	0.0329724	-0.328379	NUP98
ENSG00000112763.17	0.208926	4.66906	3.55413	0.000463531	0.0329727	-0.309035	BTN2A1
ENSG00000157212.18	-0.113052	3.30603	-3.55364	0.000464358	0.0329727	-0.249723	PAXIP1
ENSG00000155287.11	0.193117	4.48358	3.55288	0.000465628	0.0329727	-0.305485	SLC25A28
ENSG00000196683.10	0.181632	6.10226	3.55674	0.000459201	0.0329727	-0.324575	TOMM7
ENSG00000175203.15	0.132266	5.51173	3.55046	0.000469685	0.0330886	-0.343556	DCTN2
ENSG00000157184.7	-0.170155	4.07631	-3.54155	0.000484943	0.0338785	-0.32703	CPT2
ENSG00000154025.15	-0.378267	-0.430911	-3.54103	0.000485855	0.0338785	-0.363741	SLC5A10
ENSG00000225889.7	0.243465	3.07206	3.53687	0.00049315	0.034129	-0.288763	AC012368.1
ENSG00000126003.7	-0.245456	4.98811	-3.53614	0.000494442	0.034129	-0.367768	PLAGL2
ENSG00000274949.1	0.455517	-0.065552	3.52514	0.000514279	0.0341406	-0.359143	AL109804.1
ENSG00000068097.14	-0.146445	3.8671	-3.52757	0.000509842	0.0341406	-0.360658	HEATR6
ENSG00000100281.14	-0.143777	3.5806	-3.52849	0.00050817	0.0341406	-0.343134	HMGXB4
ENSG00000125356.7	0.16836	5.27416	3.52506	0.000514432	0.0341406	-0.413247	NDUFA1
ENSG00000119408.16	-0.194981	5.39402	-3.53456	0.000497258	0.0341406	-0.393606	NEK6
ENSG00000144118.14	-0.132411	6.4087	-3.53023	0.000505012	0.0341406	-0.422298	RALB
ENSG00000163156.11	0.158391	4.20647	3.53092	0.000503777	0.0341406	-0.360803	SCNM1
ENSG00000164961.16	-0.129186	5.61583	-3.52497	0.000514595	0.0341406	-0.430322	WASHC5
ENSG00000177576.11	0.154665	4.58862	3.52244	0.000519272	0.0342845	-0.406477	C18orf32
ENSG00000100422.14	-0.102005	6.00036	-3.51973	0.000524324	0.0342868	-0.452977	CERK
ENSG00000198824.7	-0.203303	2.97287	-3.51974	0.000524303	0.0342868	-0.341977	CHAMP1
ENSG00000128272.14	0.184245	7.58565	3.513	0.000537053	0.0347863	-0.481675	ATF4
ENSG00000137996.12	-0.106869	4.04434	-3.51338	0.000536329	0.0347863	-0.416313	RTCA
ENSG00000234912.12	0.149238	2.9878	3.5057	0.000551191	0.0354181	-0.385838	SNHG20
ENSG00000143222.12	0.121666	5.34627	3.5053	0.00055199	0.0354181	-0.484134	UFC1
ENSG00000269293.2	0.208244	1.58364	3.50172	0.000559057	0.0357039	-0.356395	ZSCAN16-AS1
ENSG00000271254.6	0.248478	3.71607	3.4972	0.000568096	0.0359939	-0.448697	AC240274.1
ENSG00000123200.16	-0.187735	5.37254	-3.49682	0.000568865	0.0359939	-0.516845	ZC3H13
ENSG00000165060.13	-0.172982	2.0819	-3.49187	0.000578956	0.0362608	-0.394268	FXN
ENSG00000139579.13	0.144977	2.70767	3.49085	0.000581042	0.0362608	-0.419619	NABP2
ENSG00000197208.6	0.173859	4.16791	3.49239	0.000577888	0.0362608	-0.487247	SLC22A4
ENSG00000186407.7	0.232784	8.18181	3.48859	0.000585731	0.0363872	-0.559911	CD300E
ENSG00000208892.1	0.618569	0.749971	3.48655	0.000589972	0.0364848	-0.413131	SNORA49
ENSG00000112695.11	0.147609	5.27081	3.48226	0.000599006	0.0368767	-0.556955	COX7A2
ENSG00000112592.14	-0.161357	2.20139	-3.48027	0.000603241	0.0369708	-0.434398	TBP
ENSG00000273148.1	0.215588	0.807184	3.47443	0.000615815	0.037573	-0.449604	LINC00653
ENSG00000163510.14	-0.170467	4.52643	-3.46951	0.000626614	0.0377266	-0.576125	CWC22
ENSG00000105983.21	-0.111157	5.07843	-3.46965	0.000626295	0.0377266	-0.595361	LMBR1
ENSG00000183530.14	-0.137735	6.65167	-3.46952	0.000626584	0.0377266	-0.619319	PRR14L
ENSG00000113838.13	-0.145403	2.9672	-3.46787	0.000630254	0.0377793	-0.505309	TBCCD1
ENSG00000143575.14	0.100223	4.82058	3.46013	0.000647666	0.0386535	-0.616803	HAX1
ENSG00000250182.3	0.189507	3.80463	3.45875	0.000650836	0.0386738	-0.57555	EEF1A1P13
ENSG00000163993.7	0.591176	2.15681	3.4555	0.000658312	0.0389487	-0.508336	S100P
ENSG00000279164.1	0.571269	2.42696	3.45084	0.00066918	0.039421	-0.531261	AL118508.2
ENSG00000273188.1	0.342076	1.63415	3.4447	0.000683776	0.0394311	-0.53004	AL022328.3
ENSG00000232859.9	0.177934	1.54769	3.44948	0.000672387	0.0394311	-0.513888	LYRM9
ENSG00000074356.17	-0.0872569	5.43845	-3.44665	0.000679121	0.0394311	-0.678039	NCBP3
ENSG00000145860.11	-0.199585	4.55004	-3.44743	0.00067725	0.0394311	-0.647957	RNF145
ENSG00000247828.7	0.200137	1.19846	3.44504	0.000682973	0.0394311	-0.527551	TMEM161B-AS1
ENSG00000100288.19	0.138353	5.50836	3.43491	0.00070766	0.0404819	-0.712798	CHKB
ENSG00000273344.1	0.148021	1.76091	3.43361	0.000710885	0.0404819	-0.565337	PAXIP1-AS1
ENSG00000196715.7	-0.172654	3.85179	-3.43471	0.000708145	0.0404819	-0.655866	VKORC1L1
ENSG00000197982.14	0.176962	3.22645	3.43002	0.000719853	0.0408225	-0.636579	C1orf122
ENSG00000272455.1	0.237535	0.0590817	3.42794	0.000725117	0.0408227	-0.630164	AL391244.2
ENSG00000111875.8	-0.206185	3.48812	-3.42415	0.000734791	0.0408227	-0.670358	ASF1A
ENSG00000158417.11	-0.194452	4.35532	-3.42554	0.00073123	0.0408227	-0.708706	EIF5B
ENSG00000133703.11	-0.176716	5.66622	-3.42455	0.000733768	0.0408227	-0.751547	KRAS
ENSG00000102030.16	0.160773	3.67406	3.42549	0.000731348	0.0408227	-0.672137	NAA10
ENSG00000100365.15	0.181897	6.20842	3.42056	0.000744044	0.0409032	-0.769804	NCF4
ENSG00000266079.4	0.308414	-0.444375	3.42011	0.000745219	0.0409032	-0.700555	SNORA59B
ENSG00000200087.1	0.448463	6.90474	3.42022	0.000744941	0.0409032	-0.774518	SNORA73B
ENSG00000076685.18	-0.155787	6.15126	-3.41364	0.000762225	0.0416693	-0.792789	NT5C2
ENSG00000120451.10	-0.132092	5.88613	-3.41145	0.000768064	0.0418212	-0.796095	SNX19
ENSG00000171488.15	-0.170158	5.5957	-3.40805	0.00077723	0.0421524	-0.802344	LRRC8C
ENSG00000232442.1	0.224593	1.52853	3.40229	0.00079295	0.0428129	-0.654984	MHENCR
ENSG00000167565.13	0.286016	5.30097	3.4013	0.000795673	0.0428129	-0.81447	SERTAD3
ENSG00000279412.1	-0.338784	-0.0444421	-3.39817	0.000804368	0.0429426	-0.714168	AC020763.3
ENSG00000148399.13	0.116854	3.56465	3.39915	0.000801648	0.0429426	-0.749602	DPH7
ENSG00000244187.8	0.192116	3.37105	3.39444	0.000814859	0.0433334	-0.754592	TMEM141
ENSG00000174206.12	-0.137173	2.35379	-3.38759	0.000834435	0.0435427	-0.722875	C12orf66
ENSG00000074603.19	-0.114301	6.23442	-3.38639	0.00083791	0.0435427	-0.878378	DPP8
ENSG00000280798.1	-0.170061	2.09492	-3.391	0.000824649	0.0435427	-0.703548	LINC00294
ENSG00000277161.2	-0.171841	1.74597	-3.3887	0.000831248	0.0435427	-0.699515	PIGW
ENSG00000180957.17	-0.20298	4.08534	-3.3876	0.0008344	0.0435427	-0.813211	PITPNB
ENSG00000164088.18	0.109935	6.24354	3.38706	0.000835972	0.0435427	-0.875742	PPM1M
ENSG00000249624.9	-0.421848	3.35373	-3.38221	0.000850115	0.0439431	-0.794811	AP000295.1
ENSG00000114491.14	-0.19216	3.1973	-3.38156	0.000852047	0.0439431	-0.785107	UMPS
ENSG00000196455.8	-0.17014	4.85899	-3.37824	0.000861882	0.0442833	-0.877079	PIK3R4
ENSG00000138641.17	-0.121277	5.71306	-3.37312	0.000877267	0.0447579	-0.913896	HERC3
ENSG00000163565.18	-0.244463	6.77199	-3.37298	0.000877671	0.0447579	-0.923815	IFI16
ENSG00000269968.1	0.779226	2.45513	3.36869	0.000890763	0.0449549	-0.786582	AC006064.4
ENSG00000082213.18	-0.124991	4.18133	-3.36849	0.000891401	0.0449549	-0.877713	C5orf22
ENSG00000164070.12	0.226503	1.27215	3.36956	0.000888097	0.0449549	-0.750105	HSPA4L
ENSG00000092847.12	-0.133359	6.61461	-3.36243	0.000910196	0.0452351	-0.955656	AGO1
ENSG00000223478.1	0.198592	0.00942556	3.36469	0.000903141	0.0452351	-0.818006	AL441992.1
ENSG00000161048.11	-0.196654	2.81994	-3.36264	0.000909543	0.0452351	-0.822399	NAPEPLD
ENSG00000222489.1	0.625315	-0.330481	3.36274	0.000909231	0.0452351	-0.798642	SNORA79B
ENSG00000277791.5	0.10896	6.49562	3.35392	0.000937245	0.0464106	-0.980562	PSMB3
ENSG00000166912.17	-0.120227	6.061	-3.35237	0.000942272	0.0464911	-0.98309	MTMR10
ENSG00000118363.12	-0.202035	4.14617	-3.34328	0.000972114	0.0477909	-0.953038	SPCS2
ENSG00000169252.5	-0.333628	3.76087	-3.34028	0.000982169	0.0479514	-0.943842	ADRB2
ENSG00000062598.18	-0.176009	5.2839	-3.33746	0.000991707	0.0479514	-1.01326	ELMO2
ENSG00000171262.11	-0.221084	3.14731	-3.3371	0.000992921	0.0479514	-0.918995	FAM98B
ENSG00000164975.15	-0.201794	4.71264	-3.33713	0.000992823	0.0479514	-0.998526	SNAPC3
ENSG00000131323.14	-0.108798	5.1029	-3.33742	0.000991849	0.0479514	-1.01126	TRAF3
ENSG00000133678.14	-0.16333	2.63838	-3.33588	0.000997075	0.0479825	-0.891708	TMEM254
ENSG00000273381.1	0.45524	1.43327	3.32883	0.00102142	0.0481384	-0.870038	AL158071.5
ENSG00000115594.12	0.381449	2.21621	3.32908	0.00102053	0.0481384	-0.890134	IL1R1
ENSG00000090316.16	-0.150693	4.77598	-3.32962	0.00101865	0.0481384	-1.02437	MAEA
ENSG00000011405.13	-0.152361	5.65571	-3.33301	0.00100692	0.0481384	-1.03599	PIK3C2A
ENSG00000207165.1	0.620299	-0.0497497	3.32882	0.00102145	0.0481384	-0.873017	SNORA70
ENSG00000143179.16	-0.161912	2.8738	-3.32898	0.00102091	0.0481384	-0.92567	UCK2
ENSG00000155008.14	-0.123839	3.71212	-3.32277	0.00104278	0.0487172	-0.991712	APOOL
ENSG00000119632.4	0.138768	3.84205	3.32391	0.00103874	0.0487172	-0.994301	IFI27L2
ENSG00000107929.14	-0.136169	6.24376	-3.32231	0.00104442	0.0487172	-1.0771	LARP4B
ENSG00000147164.12	0.0925288	4.72436	3.32017	0.00105207	0.0489071	-1.04921	SNX12
ENSG00000278133.1	0.134309	2.12043	3.31506	0.00107056	0.04943	-0.928169	AC135050.6
ENSG00000136738.15	-0.103534	3.82579	-3.31527	0.00106977	0.04943	-1.02152	STAM
ENSG00000132434.9	-0.0849149	3.45501	-3.30933	0.00109164	0.0494361	-1.01913	LANCL2
ENSG00000271601.4	-0.143795	4.4814	-3.31251	0.0010799	0.0494361	-1.05954	LIX1L
ENSG00000150712.11	-0.101263	4.8906	-3.31091	0.0010858	0.0494361	-1.08464	MTMR12
ENSG00000174238.14	-0.208404	4.86551	-3.30935	0.00109158	0.0494361	-1.07933	PITPNA
ENSG00000124209.4	-0.126729	5.32506	-3.30913	0.00109239	0.0494361	-1.10283	RAB22A
ENSG00000157514.16	0.252746	8.48403	3.31345	0.00107644	0.0494361	-1.10849	TSC22D3
ENSG00000238622.1	0.617716	0.8902	3.30162	0.00112061	0.0505459	-0.946366	SNORD97
ENSG00000167220.12	-0.206136	3.70791	-3.29601	0.00114217	0.0513489	-1.07301	HDHD2
ENSG00000135249.8	-0.16541	2.31833	-3.29429	0.00114883	0.051479	-0.999821	RINT1
ENSG00000105643.10	0.240527	6.45963	3.291	0.00116172	0.0515916	-1.17043	ARRDC2
ENSG00000117425.14	0.363019	1.42336	3.29076	0.00116267	0.0515916	-0.980849	PTCH2
ENSG00000165661.16	0.166011	2.86437	3.292	0.00115778	0.0515916	-1.03368	QSOX2
ENSG00000046647.13	0.14404	1.40368	3.2883	0.00117241	0.051688	-0.986137	GEMIN8
ENSG00000067225.18	0.193848	9.08294	3.2889	0.00117001	0.051688	-1.18084	PKM
ENSG00000092964.18	-0.172584	7.98746	-3.28045	0.00120395	0.0522386	-1.20998	DPYSL2
ENSG00000213024.11	-0.192525	5.94185	-3.2826	0.00119523	0.0522386	-1.1929	NUP62
ENSG00000177189.13	-0.142715	7.54184	-3.28115	0.00120107	0.0522386	-1.20818	RPS6KA3
ENSG00000101347.9	-0.145629	9.55777	-3.2838	0.00119039	0.0522386	-1.19322	SAMHD1
ENSG00000166913.13	-0.148767	8.44423	-3.28043	0.00120401	0.0522386	-1.20914	YWHAB
ENSG00000141378.14	-0.219881	3.09876	-3.27609	0.00122181	0.0526391	-1.09735	PTRH2
ENSG00000118508.5	0.119441	6.12244	3.27536	0.00122479	0.0526391	-1.21626	RAB32
ENSG00000107815.10	-0.304967	0.523972	-3.27581	0.00122294	0.0526391	-1.02854	TWNK
ENSG00000177191.2	-0.39489	2.37553	-3.27075	0.00124399	0.0532173	-1.07536	B3GNT8
ENSG00000186001.13	-0.1014	4.77028	-3.2685	0.00125345	0.0532173	-1.20866	LRCH3
ENSG00000121481.11	-0.164662	4.75703	-3.26796	0.00125574	0.0532173	-1.20733	RNF2
ENSG00000164405.11	0.104006	4.89115	3.2675	0.00125771	0.0532173	-1.21212	UQCRQ
ENSG00000171574.18	-0.187459	0.918086	-3.26963	0.00124872	0.0532173	-1.0378	ZNF584
ENSG00000285043.1	-0.273321	1.82214	-3.2606	0.00128725	0.0539198	-1.07971	AC093512.2
ENSG00000074842.7	0.134981	4.90775	3.26098	0.00128563	0.0539198	-1.22858	MYDGF
ENSG00000131931.8	-0.169838	2.92712	-3.25994	0.0012901	0.0539198	-1.13592	THAP1
ENSG00000226479.4	-0.193717	3.8865	-3.26206	0.00128096	0.0539198	-1.18437	TMEM185B
ENSG00000100567.13	-0.188639	4.37765	-3.25726	0.00130178	0.0542423	-1.22542	PSMA3
ENSG00000196227.11	-0.181432	4.15844	-3.25385	0.0013168	0.0545994	-1.22408	FAM217B
ENSG00000105486.14	0.203803	2.35309	3.2517	0.00132633	0.0545994	-1.12509	LIG1
ENSG00000141741.12	0.152207	3.37654	3.25182	0.00132576	0.0545994	-1.18	MIEN1
ENSG00000128563.13	0.138953	4.3145	3.2526	0.00132231	0.0545994	-1.23328	PRKRIP1
ENSG00000176658.17	0.657161	0.46879	3.24893	0.0013387	0.0549428	-1.10777	MYO1D
ENSG00000128739.22	0.216507	3.95885	3.24569	0.00135332	0.0552564	-1.23629	SNRPN
ENSG00000256060.2	0.307022	1.40904	3.24545	0.00135442	0.0552564	-1.10956	TRAPPC2B
ENSG00000111669.15	0.10536	7.9686	3.24365	0.00136258	0.0554239	-1.32117	TPI1
ENSG00000183765.21	0.123366	2.5318	3.23865	0.00138561	0.0560269	-1.17484	CHEK2
ENSG00000206597.1	0.541695	1.4949	3.23944	0.00138196	0.0560269	-1.13258	SNORA57
ENSG00000132254.12	0.0896252	4.09076	3.23578	0.00139898	0.0561306	-1.27364	ARFIP2
ENSG00000167863.12	0.145807	5.83919	3.23545	0.00140049	0.0561306	-1.33104	ATP5PD
ENSG00000101190.12	0.127915	2.9005	3.23609	0.0013975	0.0561306	-1.20294	TCFL5
ENSG00000144485.11	0.264721	0.49674	3.23383	0.00140809	0.0562701	-1.14108	HES6
ENSG00000158769.18	0.172122	5.84159	3.23167	0.0014183	0.0565127	-1.34573	F11R
ENSG00000177410.12	0.153451	6.24169	3.2304	0.00142435	0.0565891	-1.35302	ZFAS1
ENSG00000137409.19	0.151539	6.3435	3.22922	0.00142995	0.0566466	-1.35942	MTCH1
ENSG00000079785.15	-0.135038	4.72619	-3.2271	0.00144013	0.0568852	-1.33042	DDX1
ENSG00000169122.11	0.289931	2.34613	3.22365	0.00145678	0.0570503	-1.206	FAM110B
ENSG00000063601.17	-0.103972	4.32962	-3.22364	0.00145683	0.0570503	-1.3234	MTMR1
ENSG00000187066.8	0.255911	1.33459	3.22442	0.00145305	0.0570503	-1.16693	TMEM262
ENSG00000188997.8	-0.233463	2.73963	-3.2212	0.00146872	0.0573513	-1.23805	KCTD21
ENSG00000156052.10	-0.108454	7.25581	-3.21826	0.00148316	0.0575861	-1.39723	GNAQ
ENSG00000124217.4	-0.18759	2.7929	-3.21899	0.00147957	0.0575861	-1.24883	MOCS3
ENSG00000134698.11	-0.0940357	7.79573	-3.21715	0.00148866	0.0576362	-1.40112	AGO4
ENSG00000121210.16	-0.145365	6.17392	-3.21612	0.00149379	0.0576714	-1.39787	TMEM131L
ENSG00000276161.1	0.805046	0.246155	3.21404	0.00150416	0.0577628	-1.20591	SNORA17B
ENSG00000164091.12	-0.0953067	7.03148	-3.21395	0.00150461	0.0577628	-1.40964	WDR82
ENSG00000106367.15	0.143813	3.12338	3.21183	0.00151521	0.0579755	-1.28791	AP1S1
ENSG00000200156.1	0.848036	-0.585165	3.21115	0.00151864	0.0579755	-1.25964	RNU5B-1
ENSG00000198744.5	-0.395433	-1.03084	-3.20992	0.00152489	0.0580521	-1.23845	MTCO3P12
ENSG00000215039.6	0.168933	2.10955	3.20834	0.00153289	0.0581945	-1.24026	CD27-AS1
ENSG00000198730.9	-0.157774	5.44963	-3.20582	0.00154577	0.0583592	-1.41668	CTR9
ENSG00000137822.12	-0.159022	2.77224	-3.20662	0.00154169	0.0583592	-1.28104	TUBGCP4
ENSG00000109689.16	0.114453	4.58275	3.20258	0.00156248	0.0588275	-1.39745	STIM2
ENSG00000163602.10	-0.14899	5.8414	-3.2007	0.00157225	0.0590327	-1.43886	RYBP
ENSG00000186834.3	-0.15776	4.77669	-3.19634	0.00159513	0.0597278	-1.42479	HEXIM1
ENSG00000138346.15	0.156052	2.21081	3.19249	0.00161561	0.0603295	-1.29129	DNA2
ENSG00000268573.1	0.182373	0.40784	3.19049	0.00162633	0.0605643	-1.26778	AC011815.1
ENSG00000188542.9	0.154224	3.91519	3.18945	0.00163193	0.0606077	-1.40099	DUSP28
ENSG00000013392.8	0.176044	1.02811	3.18856	0.00163671	0.0606205	-1.26332	RWDD2A
ENSG00000268355.1	0.330278	2.40337	3.18568	0.00165236	0.060796	-1.32387	AC243960.3
ENSG00000110079.18	0.28508	3.53904	3.18587	0.00165137	0.060796	-1.38758	MS4A4A
ENSG00000271383.7	0.157661	6.29445	3.18524	0.0016548	0.060796	-1.48985	NBPF19
ENSG00000167272.10	0.115923	3.4374	3.18382	0.00166258	0.0609182	-1.38847	POP5
ENSG00000224578.5	-0.293013	2.00573	-3.18274	0.0016685	0.0609717	-1.30894	HNRNPA1P48
ENSG00000272086.1	0.14633	0.96558	3.18056	0.00168055	0.0612288	-1.28522	AC025181.2
ENSG00000100564.9	0.108884	3.04978	3.17985	0.0016845	0.0612288	-1.37577	PIGH
ENSG00000100084.14	-0.142475	4.65587	-3.17596	0.00170622	0.061854	-1.47842	HIRA
ENSG00000175106.16	0.236081	1.30332	3.17333	0.00172107	0.0622271	-1.3093	TVP23C
ENSG00000276509.1	-0.394257	-0.0599121	-3.16965	0.00174205	0.0628196	-1.34293	AC239799.1
ENSG00000224083.1	-0.46554	-0.625174	-3.16761	0.00175376	0.0630752	-1.38096	MTCO1P11
ENSG00000109743.11	0.135877	7.05023	3.16516	0.00176798	0.0633011	-1.55374	BST1
ENSG00000121766.15	0.135213	4.16408	3.16493	0.0017693	0.0633011	-1.48503	ZCCHC17
ENSG00000201098.1	0.670948	2.03984	3.16347	0.00177783	0.0634402	-1.36628	RNY1
ENSG00000267321.2	0.182366	2.40953	3.16209	0.00178589	0.0635619	-1.39003	LINC02001
ENSG00000144048.10	-0.113175	3.8339	-3.15772	0.00181166	0.0639793	-1.49043	DUSP11
ENSG00000064102.15	-0.157228	3.14744	-3.1579	0.00181059	0.0639793	-1.44745	INTS13
ENSG00000063978.16	-0.0956084	5.21677	-3.15786	0.00181085	0.0639793	-1.55116	RNF4
ENSG00000120029.13	-0.106991	4.62923	-3.15533	0.00182593	0.0641087	-1.53651	ARMH3
ENSG00000110925.6	-0.150655	2.90259	-3.15532	0.00182597	0.0641087	-1.43644	CSRNP2
ENSG00000269926.1	0.768474	-2.77627	3.15397	0.00183409	0.0641087	-1.36916	DDIT4-AS1
ENSG00000158987.20	-0.159592	5.05863	-3.15466	0.00182995	0.0641087	-1.55655	RAPGEF6
ENSG00000186666.6	-0.250438	1.18875	-3.15222	0.00184465	0.0643134	-1.36595	BCDIN3D
ENSG00000100888.13	-0.0820828	6.75048	-3.14679	0.00187775	0.0653006	-1.60707	CHD8
ENSG00000068654.16	-0.192033	4.31273	-3.14561	0.001885	0.0653866	-1.54725	POLR1A
ENSG00000131023.13	-0.133395	5.31368	-3.14414	0.00189409	0.0655354	-1.59388	LATS1
ENSG00000135108.14	-0.0798081	4.64345	-3.14314	0.00190028	0.0655838	-1.57437	FBXO21
ENSG00000116489.13	-0.157184	8.11189	-3.14134	0.00191149	0.0657781	-1.62412	CAPZA1
ENSG00000198258.10	0.131003	4.94935	3.14069	0.00191554	0.0657781	-1.59037	UBL5
ENSG00000159176.14	0.138746	5.81717	3.13706	0.0019384	0.0659009	-1.62577	CSRP1
ENSG00000198642.6	-0.193244	4.65503	-3.13723	0.0019373	0.0659009	-1.59219	KLHL9
ENSG00000101577.9	-0.133688	5.28109	-3.13831	0.00193049	0.0659009	-1.60922	LPIN2
ENSG00000131475.7	0.0763745	4.72844	3.1393	0.00192424	0.0659009	-1.58761	VPS25
ENSG00000247315.3	-0.141912	4.05478	-3.13476	0.00195301	0.0662326	-1.57035	ZCCHC3
ENSG00000068650.18	-0.206676	6.58468	-3.13173	0.0019724	0.0667249	-1.64811	ATP11A
ENSG00000270103.3	0.511319	0.88855	3.12699	0.00200307	0.0674713	-1.43113	AL360012.1
ENSG00000111275.13	0.161477	7.75103	3.12637	0.00200712	0.0674713	-1.66818	ALDH2
ENSG00000100823.12	-0.224754	4.99976	-3.12604	0.00200928	0.0674713	-1.6339	APEX1
ENSG00000145020.15	0.190354	1.59792	3.12401	0.0020226	0.0675826	-1.45359	AMT
ENSG00000100983.11	0.0799108	4.24834	3.12476	0.00201763	0.0675826	-1.60761	GSS
ENSG00000227630.3	0.295335	-0.257589	3.12297	0.00202944	0.0675826	-1.47419	LINC01132
ENSG00000198618.5	0.124642	2.69066	3.12253	0.00203237	0.0675826	-1.51736	PPIAP22
ENSG00000120696.8	-0.261173	3.37945	-3.11769	0.00206457	0.0684867	-1.578	KBTBD7
ENSG00000161813.22	-0.161358	4.70934	-3.11554	0.00207902	0.068799	-1.65658	LARP4
ENSG00000128928.9	-0.182817	4.12035	-3.11388	0.00209028	0.0690043	-1.63175	IVD
ENSG00000141562.18	0.117551	4.45419	3.10824	0.00212883	0.0701077	-1.66483	NARF
ENSG00000272638.1	0.172169	0.997241	3.10137	0.00217676	0.0708888	-1.50026	AC006027.1
ENSG00000116138.13	-0.112917	4.29455	-3.10275	0.00216702	0.0708888	-1.67414	DNAJC16
ENSG00000165775.18	0.116221	4.60972	3.10249	0.00216885	0.0708888	-1.68982	FUNDC2
ENSG00000186432.9	-0.118149	6.22226	-3.10112	0.00217848	0.0708888	-1.73571	KPNA4
ENSG00000204272.12	-0.157169	1.92717	-3.10225	0.00217057	0.0708888	-1.53125	NBDY
ENSG00000004478.8	0.124551	4.67143	3.10032	0.00218415	0.0709043	-1.69849	FKBP4
ENSG00000136950.13	0.192367	3.37662	3.0978	0.00220199	0.0711455	-1.63146	ARPC5L
ENSG00000110801.13	0.0962493	4.92145	3.09837	0.00219794	0.0711455	-1.71119	PSMD9
ENSG00000167193.8	-0.116649	5.5397	-3.09694	0.00220813	0.0711758	-1.73644	CRK
ENSG00000224546.2	-0.206195	0.487257	-3.09395	0.00222958	0.0716981	-1.52083	EIF4BP3
ENSG00000095485.18	0.12071	5.12696	3.09142	0.00224786	0.0720712	-1.74116	CWF19L1
ENSG00000168282.5	-0.496567	5.04015	-3.09089	0.00225173	0.0720712	-1.73118	MGAT2
ENSG00000260772.1	-0.266673	1.08946	-3.08871	0.00226763	0.0722417	-1.53646	AC012321.1
ENSG00000174353.17	0.147014	3.74576	3.08924	0.00226373	0.0722417	-1.67788	STAG3L3
ENSG00000119285.11	-0.141413	4.97831	-3.08579	0.00228907	0.0725862	-1.75386	HEATR1
ENSG00000100911.16	0.205961	6.6023	3.08587	0.00228843	0.0725862	-1.78223	PSME2
ENSG00000257379.1	0.605869	-0.997985	3.08161	0.00232005	0.0730724	-1.58279	AC023509.1
ENSG00000261485.1	0.193955	1.09382	3.08227	0.00231513	0.0730724	-1.55321	PAN3-AS1
ENSG00000141499.16	0.113939	2.93994	3.08156	0.00232044	0.0730724	-1.64785	WRAP53
ENSG00000071994.10	0.0761411	5.42025	3.07956	0.00233541	0.0733748	-1.78191	PDCD2
ENSG00000086475.15	-0.0969296	3.77318	-3.07793	0.00234769	0.0735916	-1.71478	SEPHS1
ENSG00000144591.18	0.148338	3.99478	3.07239	0.00238987	0.0740506	-1.74031	GMPPA
ENSG00000172432.19	0.125337	5.19309	3.07104	0.00240026	0.0740506	-1.79959	GTPBP2
ENSG00000196684.12	0.197046	4.55213	3.07414	0.00237648	0.0740506	-1.76293	HSH2D
ENSG00000165948.11	0.257295	-0.642037	3.07163	0.00239569	0.0740506	-1.62537	IFI27L1
ENSG00000127080.10	-0.110454	2.52593	-3.07405	0.00237717	0.0740506	-1.6436	IPPK
ENSG00000166337.10	0.0894629	5.7779	3.07282	0.00238655	0.0740506	-1.81143	TAF10
ENSG00000169905.12	-0.0953698	6.22365	-3.07197	0.0023931	0.0740506	-1.81957	TOR1AIP2
ENSG00000165417.12	-0.168381	5.5291	-3.06915	0.00241484	0.0743325	-1.8148	GTF2A1
ENSG00000182718.16	0.0941803	9.2925	3.06651	0.00243541	0.0744624	-1.83513	ANXA2
ENSG00000008405.12	0.127807	3.18876	3.06755	0.00242731	0.0744624	-1.70409	CRY1
ENSG00000109320.12	-0.0889293	6.46812	-3.06676	0.00243344	0.0744624	-1.83669	NFKB1
ENSG00000179331.3	-0.174162	2.84778	-3.06387	0.00245614	0.0749286	-1.69523	RAB39A
ENSG00000278231.1	0.222353	0.35383	3.06136	0.00247592	0.0750116	-1.60928	AL133342.1
ENSG00000111605.18	0.118837	5.63797	3.05937	0.00249179	0.0750116	-1.84684	CPSF6
ENSG00000204388.7	-0.359517	4.77428	-3.05956	0.00249022	0.0750116	-1.82138	HSPA1B
ENSG00000164182.11	0.170481	2.12491	3.05999	0.00248685	0.0750116	-1.66143	NDUFAF2
ENSG00000234769.7	0.329416	0.701516	3.06079	0.00248048	0.0750116	-1.60644	WASH4P
ENSG00000198546.15	0.165686	4.09744	3.06184	0.00247214	0.0750116	-1.77817	ZNF511
ENSG00000121039.10	0.111782	2.53831	3.05645	0.00251514	0.0755481	-1.69193	RDH10
ENSG00000245205.3	0.194171	0.555361	3.05396	0.00253523	0.0759846	-1.62502	EEF1A1P4
ENSG00000197386.12	-0.140336	6.38409	-3.05256	0.00254667	0.0761605	-1.87491	HTT
ENSG00000261526.2	0.242398	2.91294	3.05167	0.00255392	0.0762027	-1.73001	AC012615.1
ENSG00000179914.5	0.281439	-0.406519	3.05064	0.00256234	0.0762027	-1.66534	ITLN1
ENSG00000175582.19	-0.0947594	6.4011	-3.05033	0.00256481	0.0762027	-1.88266	RAB6A
ENSG00000005469.11	-0.17251	1.56809	-3.04951	0.00257159	0.0762384	-1.65833	CROT
ENSG00000107164.16	-0.0748878	4.74755	-3.04693	0.00259286	0.0767026	-1.85496	FUBP3
ENSG00000172794.20	0.150472	5.09161	3.04564	0.00260352	0.0768517	-1.86945	RAB37
ENSG00000111696.12	-0.329687	1.7834	-3.04422	0.00261534	0.0770341	-1.68235	NT5DC3
ENSG00000267121.5	0.146972	4.34843	3.04348	0.00262151	0.0770499	-1.84312	AC008105.3
ENSG00000119042.17	-0.214011	0.530643	-3.04078	0.00264417	0.0773831	-1.65901	SATB2
ENSG00000056277.16	-0.134155	1.86013	-3.04087	0.00264343	0.0773831	-1.69452	ZNF280C
ENSG00000168439.16	-0.111053	5.504	-3.03812	0.00266667	0.0778746	-1.9046	STIP1
ENSG00000241685.10	-0.0917916	4.79561	-3.03564	0.00268781	0.0783041	-1.8891	ARPC1A
ENSG00000140497.16	-0.251247	5.05996	-3.03372	0.00270429	0.0783041	-1.88102	SCAMP2
ENSG00000161929.15	-0.201688	6.30131	-3.03398	0.00270206	0.0783041	-1.92648	SCIMP
ENSG00000120942.13	-0.130174	2.93789	-3.0338	0.00270355	0.0783041	-1.78093	UBIAD1
ENSG00000166333.13	0.120459	6.16376	3.03131	0.00272506	0.0787386	-1.93352	ILK
ENSG00000010818.10	-0.177542	4.34819	-3.02879	0.00274696	0.0790371	-1.88791	HIVEP2
ENSG00000117691.10	0.140366	2.89207	3.02916	0.00274375	0.0790371	-1.78947	NENF
ENSG00000178449.9	0.156249	3.89859	3.02587	0.00277253	0.0791998	-1.86575	COX14
ENSG00000204498.11	0.204162	3.25483	3.02497	0.0027805	0.0791998	-1.82971	NFKBIL1
ENSG00000105851.11	-0.117157	6.92272	-3.02628	0.00276898	0.0791998	-1.95405	PIK3CG
ENSG00000157916.20	0.0791207	6.06231	3.02486	0.00278144	0.0791998	-1.95043	RER1
ENSG00000167118.10	0.220577	4.27104	3.02485	0.00278158	0.0791998	-1.89033	URM1
ENSG00000163026.12	-0.276283	1.32343	-3.02006	0.0028241	0.0802431	-1.7272	WDCP
ENSG00000159063.13	-0.112499	3.23656	-3.0119	0.00289805	0.0810899	-1.86357	ALG8
ENSG00000166747.12	-0.121391	6.09179	-3.01389	0.00287984	0.0810899	-1.98288	AP1G1
ENSG00000160752.14	0.097622	4.82727	3.01534	0.00286671	0.0810899	-1.94422	FDPS
ENSG00000162959.13	0.0785627	5.35385	3.01505	0.00286928	0.0810899	-1.96481	MEMO1
ENSG00000161653.10	-0.237751	0.672058	-3.01154	0.00290137	0.0810899	-1.73474	NAGS
ENSG00000124160.12	-0.212947	3.18604	-3.01265	0.00289123	0.0810899	-1.85634	NCOA5
ENSG00000095370.20	-0.223187	5.37995	-3.01419	0.00287713	0.0810899	-1.9612	SH2D3C
ENSG00000167881.15	-0.141404	4.80079	-3.01243	0.00289315	0.0810899	-1.9519	SRP68
ENSG00000140030.6	-0.199083	6.05859	-3.00931	0.00292188	0.0811426	-1.99259	GPR65
ENSG00000142166.13	-0.148601	6.3181	-3.00966	0.00291864	0.0811426	-1.99699	IFNAR1
ENSG00000128487.16	-0.119434	6.35376	-3.00985	0.0029169	0.0811426	-1.99645	SPECC1
ENSG00000151304.5	-0.112055	3.65794	-3.00876	0.002927	0.0811426	-1.90224	SRFBP1
ENSG00000178802.18	0.092507	3.50869	3.00614	0.00295131	0.0816508	-1.89424	MPI
ENSG00000115241.11	0.0961088	5.9153	3.00261	0.00298436	0.0823983	-2.00975	PPM1G
ENSG00000159720.12	-0.19504	6.72531	-3.00146	0.00299521	0.0825314	-2.02144	ATP6V0D1
ENSG00000175544.13	0.329984	-0.393996	3.00023	0.00300685	0.0825419	-1.7941	CABP4
ENSG00000131981.16	0.168395	6.92926	2.99951	0.00301371	0.0825419	-2.02803	LGALS3
ENSG00000213876.4	-0.229086	2.83841	-2.9999	0.00300998	0.0825419	-1.86886	RPL7AP64
ENSG00000225342.2	0.1487	2.34111	2.9988	0.00302042	0.0825601	-1.83831	AC079630.1
ENSG00000134571.10	0.243901	1.34739	2.9955	0.00305199	0.0832565	-1.7929	MYBPC3
ENSG00000197948.11	0.186253	4.31442	2.99251	0.00308084	0.0838762	-1.98161	FCHSD1
ENSG00000179218.13	0.184572	7.81523	2.98955	0.00310971	0.0843517	-2.05842	CALR
ENSG00000177889.10	-0.0927399	5.56201	-2.98945	0.00311065	0.0843517	-2.04119	UBE2N
ENSG00000137817.17	0.125969	4.67273	2.98814	0.00312354	0.0845336	-2.00725	PARP6
ENSG00000101350.8	-0.12555	4.91549	-2.98551	0.00314938	0.0850645	-2.03343	KIF3B
ENSG00000178149.17	0.127208	3.61962	2.98369	0.00316748	0.0853844	-1.96476	DALRD3
ENSG00000169857.8	0.158592	1.86498	2.98073	0.00319708	0.0856754	-1.85797	AVEN
ENSG00000151948.12	0.116758	6.00708	2.98137	0.0031906	0.0856754	-2.07175	GLT1D1
ENSG00000227039.6	0.243131	4.88567	2.98107	0.00319365	0.0856754	-2.03642	ITGB2-AS1
ENSG00000174483.20	-0.203108	1.96723	-2.97959	0.00320851	0.0857354	-1.86597	BBS1
ENSG00000184207.8	0.156384	4.32877	2.97926	0.00321186	0.0857354	-2.02112	PGP
ENSG00000269609.5	0.159686	2.05735	2.97814	0.00322314	0.0858687	-1.87297	RPARP-AS1
ENSG00000244193.1	0.522682	-0.019073	2.97554	0.00324945	0.0864014	-1.83118	AC008040.4
ENSG00000164442.10	-0.196801	5.82329	-2.97397	0.00326553	0.0865674	-2.08904	CITED2
ENSG00000164190.18	-0.13748	7.20717	-2.97369	0.00326837	0.0865674	-2.10176	NIPBL
ENSG00000132792.19	0.0884798	5.10589	2.97077	0.0032984	0.0866908	-2.07634	CTNNBL1
ENSG00000139055.7	-0.130591	1.2263	-2.97117	0.00329423	0.0866908	-1.8505	ERP27
ENSG00000096746.17	-0.153829	4.79861	-2.97179	0.00328792	0.0866908	-2.06651	HNRNPH3
ENSG00000156502.14	-0.117625	2.9642	-2.97085	0.00329752	0.0866908	-1.95612	SUPV3L1
ENSG00000280254.1	0.195753	2.44248	2.96943	0.00331227	0.0867324	-1.92257	AC233723.2
ENSG00000128524.5	0.23337	5.53137	2.96878	0.00331902	0.0867324	-2.0982	ATP6V1F
ENSG00000125037.12	0.0974482	5.59721	2.9693	0.00331359	0.0867324	-2.09654	EMC3
ENSG00000286076.1	0.346552	0.396784	2.96465	0.00336217	0.0872683	-1.854	AC005050.3
ENSG00000221968.9	0.242102	1.4547	2.96398	0.00336914	0.0872683	-1.87871	FADS3
ENSG00000179144.5	-0.511586	4.98451	-2.96376	0.00337145	0.0872683	-2.0939	GIMAP7
ENSG00000181827.14	-0.139885	4.99862	-2.9641	0.00336795	0.0872683	-2.09668	RFX7
ENSG00000136444.10	0.0949716	4.30935	2.96404	0.00336858	0.0872683	-2.06152	RSAD1
ENSG00000115590.14	0.403182	1.19117	2.96002	0.00341112	0.0879618	-1.87644	IL1R2
ENSG00000180776.15	0.124853	8.26108	2.96057	0.00340521	0.0879618	-2.13713	ZDHHC20
ENSG00000118579.13	-0.0897494	5.6777	-2.95749	0.00343806	0.0884896	-2.13335	MED28
ENSG00000164808.16	0.0796395	6.63176	2.95543	0.00346026	0.0888935	-2.15008	SPIDR
ENSG00000188895.11	0.0893141	6.8902	2.95241	0.00349292	0.0895641	-2.15974	MSL1
ENSG00000184708.18	-0.119656	3.50892	-2.95115	0.00350669	0.0897489	-2.04648	EIF4ENIF1
ENSG00000111786.9	0.109658	6.23209	2.94925	0.00352748	0.0901122	-2.15931	SRSF9
ENSG00000185641.6	0.187088	0.467555	2.94744	0.00354746	0.0902167	-1.89732	AC034236.1
ENSG00000051620.11	0.107109	6.51096	2.94701	0.00355216	0.0902167	-2.17103	HEBP2
ENSG00000102158.19	0.106504	6.71548	2.94648	0.00355797	0.0902167	-2.17471	MAGT1
ENSG00000243926.1	0.274124	0.243359	2.94768	0.00354478	0.0902167	-1.89742	TIPARP-AS1
ENSG00000102316.17	0.104532	4.93557	2.9454	0.00357004	0.0903551	-2.14035	MAGED2
ENSG00000135503.13	-0.147555	4.53735	-2.94271	0.00359997	0.0904872	-2.13228	ACVR1B
ENSG00000082269.16	-0.138544	4.86629	-2.94093	0.00361989	0.0904872	-2.15301	FAM135A
ENSG00000130935.10	-0.158893	4.26348	-2.94213	0.00360642	0.0904872	-2.12188	NOL11
ENSG00000170633.16	-0.171978	4.29374	-2.9433	0.00359336	0.0904872	-2.12131	RNF34
ENSG00000141858.11	0.21061	3.6062	2.941	0.00361911	0.0904872	-2.07895	SAMD1
ENSG00000152700.14	-0.114363	5.58548	-2.94078	0.00362161	0.0904872	-2.17672	SAR1B
ENSG00000213793.5	-0.160506	2.84597	-2.94177	0.00361046	0.0904872	-2.02817	ZNF888
ENSG00000176018.13	-0.203847	4.14602	-2.9398	0.00363263	0.0905014	-2.12078	LYSMD3
ENSG00000141564.15	-0.193254	4.05126	-2.93955	0.00363542	0.0905014	-2.11086	RPTOR
ENSG00000140950.16	-0.156645	2.24293	-2.93863	0.00364586	0.0905963	-1.99151	MEAK7
ENSG00000183255.12	-0.0798784	7.46787	-2.93748	0.00365884	0.0906289	-2.20233	PTTG1IP
ENSG00000182165.17	0.135674	1.21509	2.93734	0.00366043	0.0906289	-1.93954	TP53TG1
ENSG00000158092.7	-0.150095	4.77927	-2.93653	0.0036697	0.0906939	-2.16196	NCK1
ENSG00000172301.11	0.142902	2.80934	2.93365	0.00370257	0.0908493	-2.04658	COPRS
ENSG00000167261.14	0.110931	5.55561	2.93378	0.00370109	0.0908493	-2.19338	DPEP2
ENSG00000066136.20	-0.137544	4.53891	-2.93431	0.003695	0.0908493	-2.14977	NFYC
ENSG00000255857.5	0.306595	1.17462	2.93466	0.00369105	0.0908493	-1.94418	PXN-AS1
ENSG00000108061.11	-0.13527	6.85394	-2.9326	0.00371464	0.0909819	-2.21296	SHOC2
ENSG00000108599.15	-0.100692	5.5187	-2.93174	0.00372458	0.091053	-2.20076	AKAP10
ENSG00000104951.16	-0.284463	1.14003	-2.9312	0.00373086	0.091053	-1.9555	IL4I1
ENSG00000108506.12	-0.171973	3.48113	-2.93016	0.00374279	0.0911813	-2.10505	INTS2
ENSG00000091140.14	-0.171939	5.10737	-2.92873	0.00375942	0.0912611	-2.1951	DLD
ENSG00000127314.18	-0.15823	7.76652	-2.92888	0.00375773	0.0912611	-2.2256	RAP1B
ENSG00000172803.18	0.291303	1.84112	2.92811	0.00376669	0.0912754	-1.99344	SNX32
ENSG00000154237.13	-0.187263	5.3632	-2.92652	0.0037853	0.091564	-2.20626	LRRK1
ENSG00000087884.14	0.180045	0.904583	2.92211	0.00383717	0.0926548	-1.96979	AAMDC
ENSG00000120727.13	-0.130955	6.16332	-2.92083	0.00385238	0.092858	-2.23948	PAIP2
ENSG00000167232.14	-0.230387	4.7495	-2.92018	0.00386015	0.0928814	-2.2033	ZNF91
ENSG00000062282.15	0.151686	4.66487	2.91896	0.0038747	0.0929228	-2.20301	DGAT2
ENSG00000006607.14	-0.132629	4.21299	-2.91837	0.0038818	0.0929228	-2.18468	FARP2
ENSG00000132323.9	0.140617	3.89981	2.91833	0.00388227	0.0929228	-2.16251	ILKAP
ENSG00000243414.5	-0.199448	4.8638	-2.91404	0.003934	0.0939963	-2.22587	TICAM2
ENSG00000086570.12	-0.337299	-0.381939	-2.91058	0.00397619	0.0946329	-2.00539	FAT2
ENSG00000231500.7	0.176295	9.3893	2.91015	0.00398141	0.0946329	-2.26934	RPS18
ENSG00000078140.14	-0.157825	5.69837	-2.91055	0.00397658	0.0946329	-2.25906	UBE2K
ENSG00000042493.16	0.180091	7.55564	2.90952	0.0039892	0.0946534	-2.27675	CAPG
ENSG00000189079.16	-0.105818	5.59056	-2.90733	0.00401618	0.0949832	-2.2693	ARID2
ENSG00000182158.15	-0.157514	4.98246	-2.90558	0.00403781	0.0949832	-2.25168	CREB3L2
ENSG00000112297.15	-0.140527	7.02455	-2.90558	0.00403784	0.0949832	-2.28864	CRYBG1
ENSG00000058056.9	-0.183116	1.85911	-2.90613	0.00403106	0.0949832	-2.05336	USP13
ENSG00000175073.8	-0.106365	7.16891	-2.90655	0.00402575	0.0949832	-2.28567	VCPIP1
ENSG00000235641.4	0.597899	0.779071	2.90234	0.00407832	0.0951337	-2.01598	LINC00484
ENSG00000112511.17	0.221025	3.2775	2.90173	0.00408595	0.0951337	-2.15862	PHF1
ENSG00000112033.14	-0.257715	2.74342	-2.90357	0.00406289	0.0951337	-2.12133	PPARD
ENSG00000265681.7	0.114406	8.76417	2.90172	0.00408601	0.0951337	-2.29699	RPL17
ENSG00000238741.1	0.340281	6.9906	2.90315	0.00406807	0.0951337	-2.28321	SCARNA7
ENSG00000198482.12	-0.132766	4.07834	-2.90189	0.00408395	0.0951337	-2.22143	ZNF808
ENSG00000249141.1	0.499867	0.377752	2.89904	0.00411979	0.0952709	-2.02895	AL159163.1
ENSG00000131148.9	0.135884	3.88169	2.90004	0.00410724	0.0952709	-2.21163	EMC8
ENSG00000100908.14	0.143896	1.24439	2.89927	0.00411686	0.0952709	-2.03797	EMC9
ENSG00000252010.1	0.59693	3.66029	2.90041	0.00410253	0.0952709	-2.19226	SCARNA5
ENSG00000124207.17	-0.116838	5.16795	-2.89763	0.00413764	0.0955222	-2.28312	CSE1L
ENSG00000272476.1	0.187941	1.02826	2.89507	0.00417033	0.0956306	-2.04113	AL024507.2
ENSG00000107566.14	-0.119494	4.68381	-2.896	0.00415846	0.0956306	-2.26895	ERLIN1
ENSG00000158483.16	-0.296231	-0.386896	-2.89552	0.0041646	0.0956306	-2.03775	FAM86C1
ENSG00000198804.2	-0.257167	10.683	-2.89622	0.00415566	0.0956306	-2.29506	MT-CO1
ENSG00000204387.13	0.161365	5.64718	2.89066	0.00422704	0.0962849	-2.30636	C6orf48
ENSG00000260942.1	0.24442	2.21214	2.89187	0.00421142	0.0962849	-2.11612	CAPN10-DT
ENSG00000144959.10	-0.145168	4.43905	-2.89075	0.00422592	0.0962849	-2.2694	NCEH1
ENSG00000073921.18	-0.0882981	8.68268	-2.89134	0.00421834	0.0962849	-2.32561	PICALM
ENSG00000163399.16	-0.222193	6.63945	-2.88987	0.00423731	0.0962992	-2.32665	ATP1A1
ENSG00000100600.15	0.268198	0.485291	2.88953	0.00424176	0.0962992	-2.04122	LGMN
ENSG00000259677.1	0.296395	0.897255	2.88706	0.00427403	0.0963637	-2.05751	AC027176.2
ENSG00000112029.10	-0.21203	1.50232	-2.88873	0.00425212	0.0963637	-2.08224	FBXO5
ENSG00000263740.2	0.401821	8.75851	2.88771	0.00426546	0.0963637	-2.31989	RN7SL4P
ENSG00000054611.14	-0.122668	5.32522	-2.88706	0.00427392	0.0963637	-2.31758	TBC1D22A
ENSG00000056558.11	0.206098	2.78076	2.88661	0.00427985	0.0963637	-2.16571	TRAF1
ENSG00000200792.1	0.494718	-2.1959	2.88215	0.00433871	0.0975281	-2.10744	SNORA80A
ENSG00000164104.11	0.148598	6.62814	2.88062	0.00435893	0.0978219	-2.35105	HMGB2
ENSG00000262370.5	0.206854	2.226	2.87603	0.00442052	0.0983053	-2.15177	AC108134.3
ENSG00000151348.13	0.0703487	5.37518	2.87683	0.00440968	0.0983053	-2.34457	EXT2
ENSG00000100077.15	-0.0884259	7.55616	-2.87835	0.00438935	0.0983053	-2.36339	GRK3
ENSG00000166578.10	0.208835	0.597169	2.87527	0.00443083	0.0983053	-2.07766	IQCD
ENSG00000178464.6	0.151285	1.78048	2.87548	0.00442793	0.0983053	-2.12486	RPL10P16
ENSG00000205542.11	0.11732	11.5747	2.8773	0.00440338	0.0983053	-2.33727	TMSB4X
ENSG00000166140.17	0.114266	3.58656	2.87545	0.00442837	0.0983053	-2.25602	ZFYVE19
ENSG00000243147.8	0.163256	3.95023	2.8731	0.00446023	0.0986802	-2.28388	MRPL33
ENSG00000180304.14	0.0860856	6.55197	2.87296	0.00446216	0.0986802	-2.37412	OAZ2
ENSG00000181090.21	-0.130587	5.57388	-2.87092	0.00449001	0.0989005	-2.3665	EHMT1
ENSG00000178761.15	0.0996724	4.59877	2.87122	0.00448583	0.0989005	-2.32822	FAM219B
ENSG00000141027.21	-0.106486	7.10412	-2.87064	0.00449383	0.0989005	-2.3832	NCOR1
ENSG00000245958.6	0.125649	2.6904	2.86925	0.00451286	0.0990023	-2.20575	AC093752.1
ENSG00000225830.13	-0.10067	4.75955	-2.86924	0.00451295	0.0990023	-2.34437	ERCC6
ENSG00000065978.19	0.108004	8.57378	2.86724	0.00454063	0.09945	-2.39074	YBX1
ENSG00000205323.9	0.136596	4.59288	2.86644	0.00455171	0.0995331	-2.33682	SARNP
ENSG00000108786.10	0.188876	1.30085	2.86507	0.00457066	0.0996286	-2.12558	HSD17B1
ENSG00000169490.17	-0.124389	3.38268	-2.86541	0.00456591	0.0996286	-2.26951	TM2D2
ENSG00000001461.17	-0.143098	3.08416	-2.86287	0.00460136	0.100138	-2.2522	NIPAL3
ENSG00000113108.19	0.20567	4.32896	2.86225	0.0046101	0.100169	-2.33509	APBB3
ENSG00000214827.10	0.245682	0.60517	2.86164	0.00461857	0.100194	-2.11191	MTCP1
ENSG00000168434.13	-0.0991198	3.03081	-2.86043	0.00463567	0.100405	-2.25553	COG7
ENSG00000234782.3	0.2081	0.956762	2.85974	0.00464538	0.100456	-2.12646	TPT1P9
ENSG00000206828.1	0.377479	1.3886	2.85816	0.00466766	0.100779	-2.15399	RF00003
ENSG00000138231.12	-0.210053	3.09536	-2.85683	0.00468665	0.100877	-2.27227	DBR1
ENSG00000135870.11	-0.090506	6.82265	-2.85681	0.00468696	0.100877	-2.41937	RC3H1
ENSG00000171469.11	-0.110868	4.25913	-2.85516	0.00471048	0.101215	-2.35636	ZNF561
ENSG00000197362.14	-0.282696	1.97025	-2.85467	0.0047175	0.101215	-2.19706	ZNF786
ENSG00000130244.12	0.157774	3.13542	2.85387	0.00472895	0.101302	-2.2797	FAM98C
ENSG00000115649.16	0.156916	5.25346	2.85309	0.00474014	0.101383	-2.40363	CNPPD1
ENSG00000135473.15	0.101508	5.25101	2.8521	0.00475438	0.101528	-2.40672	PAN2
ENSG00000272831.1	0.190882	2.59187	2.84773	0.00481773	0.101695	-2.25431	AC027644.3
ENSG00000141480.18	0.126675	8.01867	2.85047	0.00477798	0.101695	-2.43737	ARRB2
ENSG00000138085.16	0.109703	5.68789	2.84874	0.00480309	0.101695	-2.42689	ATRAID
ENSG00000205629.12	-0.111281	2.43476	-2.84817	0.00481132	0.101695	-2.24235	LCMT1
ENSG00000136997.18	-0.326282	2.43119	-2.84746	0.0048217	0.101695	-2.24894	MYC
ENSG00000096717.12	-0.12909	4.99449	-2.84814	0.00481181	0.101695	-2.40864	SIRT1
ENSG00000134291.12	0.159373	1.67854	2.84789	0.00481548	0.101695	-2.19045	TMEM106C
ENSG00000105732.13	-0.261969	2.52616	-2.84876	0.00480278	0.101695	-2.25023	ZNF574
ENSG00000184009.11	-0.165769	9.97559	-2.84631	0.00483852	0.101892	-2.43764	ACTG1
ENSG00000283155.1	0.349697	-0.796692	2.84376	0.00487606	0.102272	-2.17071	AC116353.4
ENSG00000110063.10	-0.133635	3.46943	-2.8432	0.00488433	0.102272	-2.33271	DCPS
ENSG00000118058.21	-0.141516	6.35831	-2.84361	0.00487829	0.102272	-2.44959	KMT2A
ENSG00000164815.11	-0.133528	2.62263	-2.84305	0.00488651	0.102272	-2.27122	ORC5
ENSG00000184898.7	-0.140868	2.51585	-2.84248	0.004895	0.102294	-2.26309	RBM43
ENSG00000196367.13	-0.164593	5.94012	-2.8417	0.00490649	0.102377	-2.44942	TRRAP
ENSG00000124688.13	0.172727	3.27679	2.8409	0.00491841	0.102469	-2.32273	MAD2L1BP
ENSG00000134802.17	-0.144823	5.29397	-2.83928	0.00494254	0.102815	-2.43596	SLC43A3
ENSG00000129116.19	-0.249816	3.89913	-2.83641	0.00498557	0.103553	-2.3844	PALLD
ENSG00000170310.15	0.116387	4.25372	2.83557	0.00499815	0.103657	-2.40437	STX8
ENSG00000072818.12	0.203084	5.2079	2.83045	0.00507602	0.104009	-2.46007	ACAP1
ENSG00000102901.13	0.211808	3.88633	2.83178	0.00505563	0.104009	-2.38824	CENPT
ENSG00000147408.14	0.487135	2.56728	2.83184	0.00505479	0.104009	-2.2876	CSGALNACT1
ENSG00000090863.11	-0.0879575	7.42992	-2.83048	0.00507564	0.104009	-2.49118	GLG1
ENSG00000134748.13	-0.0875909	5.10653	-2.83156	0.005059	0.104009	-2.4579	PRPF38A
ENSG00000109929.10	-0.15339	2.96304	-2.83371	0.00502632	0.104009	-2.32274	SC5D
ENSG00000135457.9	-0.169503	4.95645	-2.83305	0.00503639	0.104009	-2.4478	TFCP2
ENSG00000183520.12	-0.131422	4.09658	-2.83121	0.00506448	0.104009	-2.40901	UTP11
ENSG00000137818.12	-0.267186	7.13144	-2.82842	0.00510713	0.10449	-2.49394	RPLP1
ENSG00000274266.1	0.349705	7.47917	2.82668	0.00513403	0.104883	-2.49977	SNORA73A
ENSG00000130810.20	-0.173514	3.22575	-2.82596	0.00514521	0.104955	-2.36347	PPAN
ENSG00000133805.15	-0.150347	4.45152	-2.82305	0.00519038	0.105718	-2.44836	AMPD3
ENSG00000250506.7	0.18282	1.61072	2.82168	0.00521188	0.105998	-2.25269	CDK3
ENSG00000226084.5	0.135921	2.82693	2.81839	0.0052636	0.106043	-2.34827	AC113935.1
ENSG00000107262.22	0.0871337	5.79704	2.81819	0.00526677	0.106043	-2.50795	BAG1
ENSG00000158428.4	0.245972	2.56145	2.81711	0.0052839	0.106043	-2.32932	CATIP
ENSG00000154803.13	-0.124822	5.08163	-2.81771	0.0052745	0.106043	-2.49364	FLCN
ENSG00000263956.6	0.115799	4.14529	2.81995	0.00523901	0.106043	-2.43972	NBPF11
ENSG00000148300.12	-0.1478	3.14897	-2.81833	0.00526465	0.106043	-2.37595	REXO4
ENSG00000101307.15	-0.236379	5.85378	-2.81771	0.00527445	0.106043	-2.50139	SIRPB1
ENSG00000140830.9	-0.110944	2.85992	-2.81724	0.00528197	0.106043	-2.35598	TXNL4B
ENSG00000219665.8	0.227896	2.29664	2.81901	0.00525389	0.106043	-2.30667	ZNF433-AS1
ENSG00000052795.13	-0.108889	5.51904	-2.81588	0.00530353	0.106193	-2.5119	FNIP2
ENSG00000180992.7	0.119908	3.60086	2.81566	0.00530695	0.106193	-2.41597	MRPL14
ENSG00000217128.12	-0.113677	5.92203	-2.8121	0.00536404	0.106753	-2.52948	FNIP1
ENSG00000237264.4	0.345624	0.0527445	2.81303	0.00534908	0.106753	-2.2257	FTH1P11
ENSG00000226091.7	0.230038	4.10381	2.81197	0.00536614	0.106753	-2.45658	LINC00937
ENSG00000110536.14	0.0986706	4.54067	2.81197	0.0053661	0.106753	-2.48122	PTPMT1
ENSG00000241769.7	0.212162	0.43222	2.81147	0.00537412	0.106756	-2.23033	LINC00893
ENSG00000171763.19	0.119752	3.61508	2.80943	0.00540711	0.107255	-2.43333	SPATA5L1
ENSG00000115828.17	0.127934	6.34346	2.80826	0.0054262	0.107478	-2.54419	QPCT
ENSG00000169567.11	0.157273	5.52117	2.80549	0.00547137	0.107748	-2.53423	HINT1
ENSG00000166508.17	0.107477	4.50573	2.80592	0.00546435	0.107748	-2.49663	MCM7
ENSG00000143093.15	0.0922861	4.97022	2.8056	0.00546959	0.107748	-2.52056	STRIP1
ENSG00000124201.15	-0.112921	6.63779	-2.80611	0.00546121	0.107748	-2.55277	ZNFX1
ENSG00000167548.15	-0.232943	6.4248	-2.80259	0.00551902	0.10853	-2.55512	KMT2D
ENSG00000204131.9	-0.216291	6.53942	-2.80208	0.00552755	0.108542	-2.55744	NHSL2
ENSG00000183155.4	-0.11523	3.40386	-2.79951	0.00557015	0.109221	-2.44291	RABIF
ENSG00000215908.10	0.175251	4.01018	2.79832	0.00558995	0.109329	-2.48812	CROCCP2
ENSG00000174953.14	-0.149915	4.94656	-2.79822	0.00559162	0.109329	-2.53908	DHX36
ENSG00000182578.13	-0.232921	7.47457	-2.79498	0.00564613	0.110079	-2.58168	CSF1R
ENSG00000204611.7	-0.285741	1.5793	-2.79501	0.00564547	0.110079	-2.32196	ZNF616
ENSG00000133313.15	-0.192838	5.94673	-2.79372	0.00566728	0.110334	-2.5764	CNDP2
ENSG00000134780.10	-0.285364	2.59343	-2.7927	0.00568469	0.110516	-2.40026	DAGLA
ENSG00000262766.1	0.244277	0.598138	2.79164	0.00570269	0.110626	-2.28073	AC135050.5
ENSG00000107902.14	0.175636	2.9662	2.79141	0.00570653	0.110626	-2.42656	LHPP
ENSG00000279861.1	0.371242	0.788793	2.79088	0.00571552	0.110643	-2.29346	AC073548.1
ENSG00000247077.7	0.145682	4.68206	2.79015	0.00572795	0.110727	-2.5484	PGAM5
ENSG00000109133.13	-0.14833	6.93428	-2.78756	0.00577236	0.111428	-2.60209	TMEM33
ENSG00000094914.13	0.121667	3.2748	2.78701	0.0057818	0.111453	-2.45961	AAAS
ENSG00000149798.5	-0.458038	1.588	-2.78644	0.00579177	0.111487	-2.35528	CDC42EP2
ENSG00000119682.17	-0.105839	5.59548	-2.78582	0.00580236	0.111534	-2.59112	AREL1
ENSG00000107968.10	0.232732	5.36828	2.78475	0.00582097	0.111735	-2.58727	MAP3K8
ENSG00000130816.16	-0.144135	5.35922	-2.78326	0.00584678	0.112073	-2.59092	DNMT1
ENSG00000189043.10	0.14464	5.67251	2.78246	0.00586081	0.112184	-2.59837	NDUFA4
ENSG00000158773.14	0.108666	6.47085	2.77793	0.0059403	0.113547	-2.62356	USF1
ENSG00000101444.13	0.142366	4.67599	2.77531	0.00598661	0.114272	-2.58393	AHCY
ENSG00000164105.4	0.212009	4.24304	2.77461	0.00599913	0.114352	-2.55787	SAP30
ENSG00000270647.6	-0.136241	4.73407	-2.77356	0.00601785	0.114549	-2.59323	TAF15
ENSG00000145088.9	0.161763	3.96399	2.77167	0.00605172	0.115033	-2.55235	EAF2
ENSG00000260078.3	0.212941	2.96897	2.77021	0.006078	0.115321	-2.48836	AC007342.3
ENSG00000234741.8	0.167844	5.67541	2.76981	0.00608512	0.115321	-2.62987	GAS5
ENSG00000209582.1	0.548612	3.80728	2.76942	0.00609217	0.115321	-2.53636	SNORA48
ENSG00000268350.7	0.209429	4.02273	2.76801	0.00611765	0.115643	-2.56461	FAM156A
ENSG00000187566.5	-0.270786	0.628992	-2.76701	0.00613595	0.115698	-2.34306	NHLRC1
ENSG00000162543.6	0.363702	0.641937	2.76692	0.00613748	0.115698	-2.34144	UBXN10
ENSG00000037897.17	-0.214564	-0.337913	-2.7659	0.00615612	0.115889	-2.34018	METTL1
ENSG00000144909.8	-0.112689	6.61197	-2.76417	0.00618772	0.116202	-2.66212	OSBPL11
ENSG00000147224.11	0.0913537	3.83661	2.76406	0.00618974	0.116202	-2.56506	PRPS1
ENSG00000177981.11	-0.114971	4.29832	-2.76189	0.00622966	0.11638	-2.59919	ASB8
ENSG00000118513.19	-0.187301	1.82925	-2.76169	0.00623328	0.11638	-2.41855	MYB
ENSG00000179041.4	-0.156656	2.67727	-2.76251	0.00621812	0.11638	-2.48276	RRS1
ENSG00000188033.10	-0.142883	3.76978	-2.76243	0.00621969	0.11638	-2.56518	ZNF490
ENSG00000143753.13	-0.141559	5.51859	-2.76121	0.00624212	0.116386	-2.65416	DEGS1
ENSG00000259953.1	-0.164577	3.60441	-2.75499	0.00635804	0.117971	-2.57103	AL138756.1
ENSG00000100612.14	0.103503	5.87277	2.75479	0.00636167	0.117971	-2.67365	DHRS7
ENSG00000221909.3	-0.179452	1.36666	-2.75549	0.00634855	0.117971	-2.40504	FAM200A
ENSG00000213079.9	-0.0871363	5.94134	-2.7557	0.00634475	0.117971	-2.6772	SCAF8
ENSG00000109107.14	0.188834	1.5828	2.75432	0.00637061	0.117977	-2.41673	ALDOC
ENSG00000175711.8	0.134449	3.17877	2.75333	0.00638928	0.118163	-2.54124	B3GNTL1
ENSG00000101624.10	-0.133814	1.82584	-2.75196	0.00641511	0.118221	-2.44469	CEP76
ENSG00000164535.15	-0.129762	4.78791	-2.75246	0.00640568	0.118221	-2.65111	DAGLB
ENSG00000112996.11	-0.0845908	4.61602	-2.75179	0.00641837	0.118221	-2.64615	MRPS30
ENSG00000275560.1	0.190084	2.74348	2.74628	0.0065234	0.118564	-2.52605	AC008115.3
ENSG00000262533.1	0.99155	-1.77859	2.74637	0.00652165	0.118564	-2.42835	AC090617.3
ENSG00000283839.1	0.157403	4.26749	2.74656	0.00651816	0.118564	-2.63528	AC096667.1
ENSG00000092758.17	0.573863	0.137774	2.74824	0.00648589	0.118564	-2.37739	COL9A3
ENSG00000175197.12	0.254771	3.43308	2.74617	0.00652559	0.118564	-2.57889	DDIT3
ENSG00000104687.14	0.0959382	6.98035	2.74703	0.00650908	0.118564	-2.70796	GSR
ENSG00000100714.16	-0.124198	4.00178	-2.74713	0.00650722	0.118564	-2.62123	MTHFD1
ENSG00000166136.16	0.0902092	5.2069	2.74581	0.00653241	0.118564	-2.68086	NDUFB8
ENSG00000181631.7	-0.197616	6.14753	-2.7462	0.00652494	0.118564	-2.695	P2RY13
ENSG00000170006.12	-0.116311	7.71646	-2.74919	0.00646768	0.118564	-2.70408	TMEM154
ENSG00000105053.11	-0.130408	4.15451	-2.74709	0.00650796	0.118564	-2.62861	VRK3
ENSG00000257337.6	0.157979	1.62425	2.7435	0.00657698	0.118742	-2.44459	AC068888.1
ENSG00000131781.13	0.121678	4.33636	2.74408	0.00656581	0.118742	-2.64775	FMO5
ENSG00000215271.7	-0.183474	3.1083	-2.74377	0.00657194	0.118742	-2.56204	HOMEZ
ENSG00000080824.18	-0.135587	7.77052	-2.74468	0.00655431	0.118742	-2.7156	HSP90AA1
ENSG00000147383.11	-0.144779	2.14897	-2.74194	0.00660732	0.119132	-2.49034	NSDHL
ENSG00000104442.10	-0.166108	4.2803	-2.74102	0.00662516	0.119139	-2.65278	ARMC1
ENSG00000156973.14	0.091862	3.78466	2.74142	0.00661752	0.119139	-2.62012	PDE6D
ENSG00000233016.6	0.1723	3.72776	2.74053	0.00663473	0.119155	-2.61704	SNHG7
ENSG00000161265.15	0.209485	2.9172	2.73856	0.00667331	0.11969	-2.55557	U2AF1L4
ENSG00000079819.19	-0.146681	3.91807	-2.73776	0.00668905	0.119816	-2.64042	EPB41L2
ENSG00000136770.11	0.0818508	4.67454	2.73669	0.0067101	0.120035	-2.68261	DNAJC1
ENSG00000065308.5	-0.172117	4.03029	-2.73418	0.00675986	0.120767	-2.64789	TRAM2
ENSG00000205808.5	-0.184336	2.17891	-2.7337	0.00676927	0.120778	-2.51503	PLPP6
ENSG00000250135.1	0.338247	-0.504166	2.73253	0.00679256	0.12096	-2.41415	AL049795.2
ENSG00000136485.15	-0.201296	5.98062	-2.7323	0.00679721	0.12096	-2.73126	DCAF7
ENSG00000110074.10	0.135303	2.96129	2.73091	0.00682504	0.120983	-2.58044	FOXRED1
ENSG00000155506.17	-0.166588	6.54711	-2.73102	0.00682268	0.120983	-2.74502	LARP1
ENSG00000124786.11	-0.153613	2.98509	-2.73168	0.00680957	0.120983	-2.58574	SLC35B3
ENSG00000197980.12	0.444864	2.35416	2.72911	0.0068611	0.121465	-2.54486	LEKR1
ENSG00000109458.8	-0.111178	4.35847	-2.72808	0.00688184	0.121674	-2.69176	GAB1
ENSG00000085185.15	-0.281348	2.33672	-2.72447	0.00695493	0.122534	-2.55205	BCORL1
ENSG00000083093.9	-0.0948944	3.46964	-2.72435	0.00695737	0.122534	-2.64086	PALB2
ENSG00000105229.7	-0.190199	3.9468	-2.72446	0.00695511	0.122534	-2.67599	PIAS4
ENSG00000279719.1	0.366137	-0.501623	2.72153	0.00701511	0.123392	-2.44309	AC015871.5
ENSG00000184270.5	0.172192	4.41518	2.71955	0.00705581	0.123631	-2.71101	HIST2H2AB
ENSG00000087448.11	-0.0943872	4.11648	-2.71987	0.00704926	0.123631	-2.69919	KLHL42
ENSG00000241127.8	-0.28188	0.139826	-2.7204	0.00703842	0.123631	-2.44237	YAE1
ENSG00000001036.13	0.0882137	5.76666	2.71893	0.00706873	0.123698	-2.76625	FUCA2
ENSG00000282034.1	-0.205848	4.97331	-2.71812	0.00708532	0.12383	-2.73168	AC106886.5
ENSG00000197061.4	0.186594	3.6932	2.71639	0.00712126	0.124148	-2.6754	HIST1H4C
ENSG00000055609.18	-0.104911	7.86061	-2.71629	0.00712342	0.124148	-2.78849	KMT2C
ENSG00000101363.12	-0.126582	2.02922	-2.71594	0.00713079	0.124148	-2.54675	MANBAL
ENSG00000234506.5	0.188321	1.33315	2.71345	0.0071827	0.124685	-2.50266	LINC01506
ENSG00000034510.6	0.116931	10.3661	2.71315	0.00718899	0.124685	-2.77957	TMSB10
ENSG00000188917.15	0.0757341	4.35595	2.71344	0.00718304	0.124685	-2.72791	TRMT2B
ENSG00000182944.17	-0.104137	6.99591	-2.71208	0.0072115	0.124917	-2.79798	EWSR1
ENSG00000101191.16	-0.081361	5.81713	-2.71085	0.00723747	0.125208	-2.79093	DIDO1
ENSG00000171428.14	-0.199739	2.13682	-2.70848	0.00728755	0.125915	-2.57817	NAT1
ENSG00000198924.8	-0.175646	1.78909	-2.70759	0.00730664	0.126086	-2.55133	DCLRE1A
ENSG00000100852.13	-0.14149	5.28138	-2.70582	0.00734438	0.126456	-2.78652	ARHGAP5
ENSG00000174721.9	0.214714	-0.385616	2.70571	0.00734659	0.126456	-2.47655	FGFBP3
ENSG00000280202.1	-0.196548	0.610516	-2.70485	0.00736505	0.126488	-2.49013	AC005831.1
ENSG00000170448.12	-0.269045	3.44982	-2.70476	0.00736696	0.126488	-2.68931	NFXL1
ENSG00000175857.8	-0.176035	6.08661	-2.70346	0.0073949	0.126649	-2.81123	GAPT
ENSG00000267041.6	-0.16425	1.30697	-2.70366	0.00739069	0.126649	-2.52412	ZNF850
ENSG00000149639.15	-0.183252	4.93163	-2.70158	0.0074355	0.127185	-2.78311	SOGA1
ENSG00000065357.20	0.120295	4.59038	2.70012	0.00746717	0.127408	-2.77175	DGKA
ENSG00000095059.16	0.128266	4.51299	2.70034	0.0074625	0.127408	-2.76885	DHPS
ENSG00000149591.16	-0.297183	3.5607	-2.69914	0.0074886	0.127562	-2.70838	TAGLN
ENSG00000111802.14	-0.111226	4.48138	-2.69871	0.00749777	0.127562	-2.77183	TDP2
ENSG00000162851.8	-0.0947179	2.34496	-2.69842	0.0075042	0.127562	-2.61475	TFB2M
ENSG00000159596.7	-0.103593	3.82917	-2.69728	0.00752906	0.127826	-2.73317	TMEM69
ENSG00000127311.9	-0.14914	4.40179	-2.69633	0.00754982	0.127887	-2.77692	HELB
ENSG00000033800.13	-0.0938866	6.87182	-2.69626	0.00755137	0.127887	-2.83767	PIAS1
ENSG00000140526.18	-0.126407	7.50739	-2.69067	0.0076749	0.128758	-2.85336	ABHD2
ENSG00000269604.1	-0.136198	4.82029	-2.6901	0.00768759	0.128758	-2.81153	AC005523.2
ENSG00000146776.14	-0.123551	3.53987	-2.69335	0.0076155	0.128758	-2.71927	ATXN7L1
ENSG00000044574.8	-0.165359	7.0445	-2.69232	0.00763839	0.128758	-2.84761	HSPA5
ENSG00000108510.10	-0.0923777	7.36974	-2.69145	0.00765758	0.128758	-2.85142	MED13
ENSG00000133997.11	-0.108503	3.67124	-2.69052	0.00767842	0.128758	-2.74204	MED6
ENSG00000140259.7	-0.208896	3.14819	-2.69141	0.00765846	0.128758	-2.70029	MFAP1
ENSG00000102898.12	-0.147234	4.01836	-2.69197	0.00764602	0.128758	-2.75482	NUTF2
ENSG00000075826.17	0.188449	3.2768	2.69062	0.00767601	0.128758	-2.70047	SEC31B
ENSG00000171241.9	-0.163965	0.37744	-2.68937	0.00770403	0.128875	-2.51656	SHCBP1
ENSG00000176102.13	-0.183911	2.72928	-2.6884	0.00772565	0.129079	-2.67049	CSTF3
ENSG00000105996.7	0.25498	0.691455	2.68675	0.00776275	0.12954	-2.53065	HOXA2
ENSG00000229474.6	0.179579	2.74522	2.68576	0.00778493	0.129752	-2.67696	PATL2
ENSG00000135218.19	-0.15884	9.38901	-2.684	0.00782482	0.129893	-2.8628	CD36
ENSG00000174780.16	-0.115869	6.31376	-2.68371	0.00783139	0.129893	-2.86506	SRP72
ENSG00000159082.17	-0.126059	4.53434	-2.68464	0.00781035	0.129893	-2.81149	SYNJ1
ENSG00000136891.14	-0.090053	3.9242	-2.68448	0.00781393	0.129893	-2.77512	TEX10
ENSG00000184887.13	0.106997	4.06414	2.68159	0.00787964	0.130439	-2.78965	BTBD6
ENSG00000117016.10	0.202502	-0.115474	2.68142	0.00788344	0.130439	-2.52877	RIMS3
ENSG00000167283.8	0.106053	6.65994	2.68049	0.00790466	0.130632	-2.87445	ATP5MG
ENSG00000235174.1	0.327885	1.06984	2.67961	0.0079247	0.130805	-2.58468	RPL39P3
ENSG00000163468.15	0.0823309	6.51782	2.6756	0.00801712	0.131945	-2.88585	CCT3
ENSG00000109171.15	-0.0702233	5.89707	-2.67536	0.00802269	0.131945	-2.88146	SLAIN2
ENSG00000163872.16	-0.0810701	5.26906	-2.67599	0.00800822	0.131945	-2.86461	YEATS2
ENSG00000143442.22	-0.0995466	5.33067	-2.67491	0.00803315	0.131958	-2.86619	POGZ
ENSG00000137265.15	-0.199643	3.85834	-2.67418	0.00805018	0.132079	-2.79117	IRF4
ENSG00000073737.16	-0.355263	2.42558	-2.67274	0.00808371	0.132312	-2.68589	DHRS9
ENSG00000103275.20	-0.0780573	5.63283	-2.67277	0.0080828	0.132312	-2.88249	UBE2I
ENSG00000182134.16	-0.213278	-0.0878509	-2.6714	0.00811485	0.132662	-2.55121	TDRKH
ENSG00000274750.2	-0.187886	0.890612	-2.67056	0.00813461	0.132826	-2.5805	HIST1H3E
ENSG00000182362.14	0.262095	1.81807	2.67007	0.00814601	0.132854	-2.64024	YBEY
ENSG00000253352.9	-0.0914212	6.97729	-2.66887	0.00817435	0.133157	-2.90734	TUG1
ENSG00000006125.18	-0.148919	6.07078	-2.66736	0.00820998	0.133419	-2.89982	AP2B1
ENSG00000066135.13	-0.101765	5.10922	-2.66767	0.00820263	0.133419	-2.88032	KDM4A
ENSG00000100207.18	-0.112798	5.73411	-2.66483	0.00827011	0.134237	-2.90293	TCF20
ENSG00000182149.20	-0.110465	6.08683	-2.66386	0.00829317	0.134292	-2.91174	IST1
ENSG00000171097.14	0.147523	0.643448	2.66416	0.00828601	0.134292	-2.58181	KYAT1
ENSG00000179151.13	-0.164983	2.98685	-2.66298	0.00831427	0.134475	-2.75206	EDC3
ENSG00000168887.11	0.0613958	5.8713	2.66163	0.0083465	0.134836	-2.91538	C2orf68
ENSG00000171049.9	-0.280313	5.1625	-2.65922	0.00840451	0.135613	-2.90226	FPR2
ENSG00000140598.15	0.113479	4.24583	2.65756	0.00844486	0.136097	-2.8616	EFL1
ENSG00000132182.12	-0.155332	6.42698	-2.65716	0.00845441	0.136097	-2.93039	NUP210
ENSG00000133112.16	0.127151	11.3928	2.65578	0.00848811	0.136158	-2.91335	TPT1
ENSG00000126970.16	0.131671	0.73635	2.65596	0.00848379	0.136158	-2.60371	ZC4H2
ENSG00000167562.12	-0.178547	3.41544	-2.65659	0.00846843	0.136158	-2.80638	ZNF701
ENSG00000238795.1	0.232955	5.25254	2.65502	0.00850674	0.136297	-2.9016	SCARNA12
ENSG00000110422.12	-0.090571	8.85831	-2.65409	0.00852933	0.136499	-2.94194	HIPK3
ENSG00000116205.14	-0.113086	3.74026	-2.65357	0.00854208	0.136543	-2.83699	TCEANC2
ENSG00000197601.13	-0.174677	7.00496	-2.65156	0.00859156	0.137174	-2.94949	FAR1
ENSG00000117318.9	0.340459	0.741965	2.65111	0.0086025	0.137188	-2.6176	ID3
ENSG00000184730.11	-0.288495	5.41979	-2.64946	0.00864344	0.13752	-2.9271	APOBR
ENSG00000169609.14	0.0782839	3.21493	2.64968	0.00863806	0.13752	-2.80372	C15orf40
ENSG00000101266.19	-0.062965	6.32214	-2.64663	0.00871374	0.137964	-2.95883	CSNK2A1
ENSG00000109083.13	0.115948	4.2431	2.64712	0.00870147	0.137964	-2.88546	IFT20
ENSG00000225014.1	-0.34154	-0.493235	-2.64789	0.00868235	0.137964	-2.60538	KCTD9P1
ENSG00000037474.15	-0.0998337	5.39161	-2.6467	0.00871214	0.137964	-2.94213	NSUN2
ENSG00000142556.19	-0.203052	2.16422	-2.64631	0.00872177	0.137964	-2.72937	ZNF614
ENSG00000117597.18	-0.145947	3.27305	-2.64578	0.00873509	0.138014	-2.81989	UTP25
ENSG00000254501.1	-0.404085	1.3833	-2.64268	0.00881287	0.138922	-2.69602	AP003068.1
ENSG00000138756.17	-0.132712	6.37487	-2.6429	0.00880722	0.138922	-2.96832	BMP2K
ENSG00000272870.2	0.188429	-0.360523	2.63811	0.00892867	0.139448	-2.62535	AC097534.2
ENSG00000140450.9	0.185956	5.94271	2.6379	0.00893403	0.139448	-2.97419	ARRDC4
ENSG00000094916.16	-0.139141	3.94326	-2.63743	0.00894615	0.139448	-2.88919	CBX5
ENSG00000140382.15	-0.104261	4.25142	-2.63875	0.00891246	0.139448	-2.90974	HMG20A
ENSG00000005483.20	-0.080699	6.75531	-2.63998	0.00888125	0.139448	-2.97866	KMT2E
ENSG00000107951.14	-0.0994869	4.34166	-2.64038	0.00887108	0.139448	-2.91147	MTPAP
ENSG00000101158.14	-0.0917094	5.06895	-2.63735	0.00894825	0.139448	-2.95342	NELFCD
ENSG00000198246.9	-0.16481	3.00134	-2.63837	0.00892203	0.139448	-2.81427	SLC29A3
ENSG00000156299.13	-0.149427	6.91218	-2.64058	0.00886602	0.139448	-2.97792	TIAM1
ENSG00000103343.13	-0.149242	1.73959	-2.63844	0.00892035	0.139448	-2.70956	ZNF174
ENSG00000169925.16	-0.19169	4.8788	-2.63527	0.00900158	0.140119	-2.94864	BRD3
ENSG00000239002.3	0.415486	8.00759	2.63478	0.00901417	0.140155	-2.97832	SCARNA10
ENSG00000135211.6	-0.216126	2.63758	-2.63431	0.00902616	0.140182	-2.79881	TMEM60
ENSG00000129355.6	0.220768	5.5816	2.63236	0.00907643	0.140803	-2.96829	CDKN2D
ENSG00000241973.10	-0.187331	6.06488	-2.6304	0.00912755	0.141436	-2.98591	PI4KA
ENSG00000263020.6	0.565542	-1.60753	2.62987	0.0091413	0.141488	-2.64323	AL662899.2
ENSG00000105447.12	-0.172245	3.42449	-2.6294	0.00915352	0.141517	-2.87452	GRWD1
ENSG00000101665.9	0.295917	4.67074	2.62742	0.00920527	0.142087	-2.95769	SMAD7
ENSG00000124602.10	0.16608	-0.0267476	2.6272	0.00921115	0.142087	-2.64923	UNC5CL
ENSG00000248672.5	0.378685	2.06176	2.62679	0.00922179	0.14209	-2.76051	LY75-CD302
ENSG00000135387.21	-0.059754	7.53749	-2.62474	0.00927565	0.142151	-3.01865	CAPRIN1
ENSG00000138767.13	-0.125327	6.69329	-2.62388	0.00929855	0.142151	-3.01734	CNOT6L
ENSG00000107581.13	-0.0899201	7.87069	-2.62441	0.0092845	0.142151	-3.01886	EIF3A
ENSG00000168827.14	-0.104662	5.03503	-2.62393	0.00929705	0.142151	-2.98601	GFM1
ENSG00000089289.16	0.0779916	6.36529	2.62391	0.00929762	0.142151	-3.01439	IGBP1
ENSG00000198369.10	-0.190645	1.00935	-2.62404	0.00929433	0.142151	-2.69495	SPRED2
ENSG00000152291.14	-0.0997705	8.55129	-2.62401	0.00929494	0.142151	-3.01841	TGOLN2
ENSG00000090861.15	-0.193441	3.92505	-2.61738	0.00947199	0.143147	-2.93853	AARS
ENSG00000123146.20	-0.215755	7.60109	-2.61799	0.00945558	0.143147	-3.03364	ADGRE5
ENSG00000275202.1	0.157438	1.86257	2.61943	0.00941689	0.143147	-2.76573	AL161421.1
ENSG00000185722.18	-0.132616	6.33299	-2.62037	0.00939184	0.143147	-3.02347	ANKFY1
ENSG00000198561.13	-0.115245	6.17075	-2.62014	0.00939781	0.143147	-3.02142	CTNND1
ENSG00000166033.13	0.330849	0.948094	2.62055	0.00938702	0.143147	-2.69687	HTRA1
ENSG00000141458.13	-0.100241	4.18633	-2.61813	0.0094518	0.143147	-2.95192	NPC1
ENSG00000167004.13	0.149609	7.27894	2.61673	0.00948935	0.143147	-3.03789	PDIA3
ENSG00000187514.16	0.11808	9.37678	2.61722	0.00947619	0.143147	-3.02983	PTMA
ENSG00000125735.10	-0.276516	2.00117	-2.61759	0.00946635	0.143147	-2.78323	TNFSF14
ENSG00000183696.14	0.197664	5.63687	2.61717	0.00947751	0.143147	-3.01574	UPP1
ENSG00000187555.15	-0.0957492	6.74774	-2.61707	0.00948018	0.143147	-3.03513	USP7
ENSG00000166946.14	0.0697243	6.31381	2.61605	0.00950777	0.143266	-3.03341	CCNDBP1
ENSG00000221983.7	-0.159889	7.92912	-2.61497	0.00953685	0.143546	-3.04173	UBA52
ENSG00000115944.15	0.131679	5.9556	2.61191	0.00962023	0.144642	-3.0347	COX7A2L
ENSG00000047932.14	-0.143826	4.62249	-2.61124	0.00963839	0.144684	-2.99645	GOPC
ENSG00000197535.14	-0.0836259	7.22461	-2.61103	0.0096442	0.144684	-3.05193	MYO5A
ENSG00000134072.11	0.111657	5.74617	2.60901	0.00969948	0.145214	-3.03983	CAMK1
ENSG00000205659.10	-0.161039	2.17176	-2.60894	0.0097014	0.145214	-2.81761	LIN52
ENSG00000169446.5	-0.126331	5.44951	-2.60858	0.00971141	0.145214	-3.03641	MMGT1
ENSG00000092200.12	-0.164725	2.58129	-2.60728	0.00974705	0.145588	-2.85487	RPGRIP1
ENSG00000109787.13	-0.0797034	7.05339	-2.60361	0.00984893	0.146949	-3.06963	KLF3
ENSG00000179921.15	-0.268944	4.32189	-2.60304	0.00986486	0.147026	-2.99096	GPBAR1
ENSG00000197142.10	-0.151062	5.14726	-2.60265	0.00987574	0.147028	-3.04102	ACSL5
ENSG00000160179.18	0.327059	2.77864	2.60143	0.00990978	0.147214	-2.88242	ABCG1
ENSG00000133740.11	0.200263	0.687506	2.60146	0.00990894	0.147214	-2.72669	E2F5
ENSG00000111203.13	-0.101691	3.88259	-2.60103	0.00992098	0.14722	-2.97431	ITFG2
ENSG00000123545.6	-0.158421	1.71358	-2.60023	0.00994346	0.147234	-2.80372	NDUFAF4
ENSG00000151148.14	-0.0949588	4.75638	-2.60031	0.00994119	0.147234	-3.02748	UBE3B
ENSG00000070761.8	-0.119958	2.98091	-2.59963	0.00996042	0.147326	-2.91034	CFAP20
ENSG00000112584.13	-0.0975576	5.01739	-2.59713	0.0100309	0.148047	-3.05066	FAM120B
ENSG00000160712.13	-0.105595	7.76339	-2.59725	0.0100275	0.148047	-3.08634	IL6R
ENSG00000122687.17	-0.125414	3.66362	-2.59479	0.0100976	0.148311	-2.97366	MRM2
ENSG00000206652.1	0.906343	1.12934	2.59422	0.0101138	0.148311	-2.79309	RNU1-1
ENSG00000206588.1	0.906343	1.12934	2.59422	0.0101138	0.148311	-2.79309	RNU1-28P
ENSG00000207513.1	0.906343	1.12934	2.59422	0.0101138	0.148311	-2.79309	RNU1-3
ENSG00000206737.1	0.906343	1.12934	2.59422	0.0101138	0.148311	-2.79309	RNVU1-18
ENSG00000075856.12	-0.110084	5.09501	-2.59323	0.010142	0.148565	-3.06447	SART3
ENSG00000198363.18	0.138201	5.16685	2.59051	0.0102202	0.149549	-3.06871	ASPH
ENSG00000164117.13	-0.129719	3.59235	-2.58882	0.0102688	0.150101	-2.98649	FBXO8
ENSG00000162063.13	-0.16261	0.671468	-2.5883	0.0102838	0.150159	-2.75697	CCNF
ENSG00000245849.7	0.178626	1.19338	2.5867	0.0103302	0.150675	-2.78802	RAD51-AS1
ENSG00000177479.19	0.0764048	5.91685	2.58577	0.0103573	0.150765	-3.10184	ARIH2
ENSG00000044115.21	0.0705127	7.88554	2.58555	0.0103639	0.150765	-3.11436	CTNNA1
ENSG00000137207.12	0.143841	4.74364	2.58536	0.0103694	0.150765	-3.06064	YIPF3
ENSG00000138757.14	-0.101003	6.50228	-2.58455	0.010393	0.150948	-3.11166	G3BP2
ENSG00000113749.7	-0.196068	5.63717	-2.5835	0.0104236	0.150993	-3.09242	HRH2
ENSG00000106086.20	-0.121068	3.67126	-2.58331	0.0104293	0.150993	-3.00426	PLEKHA8
ENSG00000233360.4	0.27144	0.646043	2.584	0.0104091	0.150993	-2.76569	Z83844.2
ENSG00000116127.18	-0.0950053	5.31906	-2.57996	0.010528	0.151262	-3.10412	ALMS1
ENSG00000188428.20	-0.127096	3.53748	-2.58098	0.0104979	0.151262	-2.99966	BLOC1S5
ENSG00000164305.19	-0.176137	4.41035	-2.57913	0.0105526	0.151262	-3.06313	CASP3
ENSG00000140718.21	-0.0867274	4.53708	-2.57893	0.0105585	0.151262	-3.07198	FTO
ENSG00000173801.17	-0.44472	4.17494	-2.58045	0.0105134	0.151262	-3.03485	JUP
ENSG00000067082.15	-0.210769	8.26521	-2.58056	0.0105101	0.151262	-3.12572	KLF6
ENSG00000125863.20	-0.215018	3.90971	-2.5805	0.0105119	0.151262	-3.02965	MKKS
ENSG00000171522.6	-0.155151	6.24701	-2.57943	0.0105436	0.151262	-3.12405	PTGER4
ENSG00000100321.15	0.235791	2.59429	2.57977	0.0105335	0.151262	-2.92139	SYNGR1
ENSG00000168286.2	0.110166	5.14002	2.57937	0.0105455	0.151262	-3.09756	THAP11
ENSG00000117174.11	-0.144586	2.75436	-2.57798	0.0105866	0.151505	-2.94295	ZNHIT6
ENSG00000175595.14	-0.13941	3.68228	-2.57675	0.0106233	0.151844	-3.02142	ERCC4
ENSG00000151233.11	-0.14247	4.03249	-2.57644	0.0106325	0.151844	-3.04646	GXYLT1
ENSG00000263126.1	0.181737	0.740608	2.57554	0.0106594	0.151911	-2.79007	AC040162.3
ENSG00000065809.13	-0.148499	6.40216	-2.5759	0.0106486	0.151911	-3.13126	FAM107B
ENSG00000144746.7	-0.125343	7.45037	-2.57488	0.0106791	0.152032	-3.1403	ARL6IP5
ENSG00000147533.16	-0.115256	5.28417	-2.57431	0.0106961	0.152117	-3.11352	GOLGA7
ENSG00000179051.14	-0.101931	6.98224	-2.57341	0.0107234	0.152345	-3.14305	RCC2
ENSG00000236144.7	0.142644	2.19008	2.57252	0.01075	0.152566	-2.89838	TMEM147-AS1
ENSG00000229117.9	0.0996818	9.37118	2.57104	0.0107946	0.15304	-3.14306	RPL41
ENSG00000158711.13	-0.0884692	6.32328	-2.57037	0.010815	0.15317	-3.1462	ELK4
ENSG00000204574.13	-0.097045	4.8717	-2.56928	0.0108482	0.153322	-3.11296	ABCF1
ENSG00000163421.9	0.300544	3.15368	2.56936	0.0108458	0.153322	-2.9899	PROK2
ENSG00000087053.18	-0.109438	3.07538	-2.56833	0.010877	0.153571	-2.99081	MTMR2
ENSG00000151458.12	-0.1322	5.93289	-2.56608	0.0109456	0.15388	-3.14986	ANKRD50
ENSG00000135905.19	-0.129275	6.85681	-2.56588	0.010952	0.15388	-3.16088	DOCK10
ENSG00000179820.16	-0.234127	6.41267	-2.56577	0.0109553	0.15388	-3.14683	MYADM
ENSG00000115421.13	-0.168174	4.77236	-2.56657	0.0109308	0.15388	-3.1135	PAPOLG
ENSG00000017797.13	0.0778941	6.13511	2.56608	0.0109457	0.15388	-3.15423	RALBP1
ENSG00000267226.2	0.321326	0.720512	2.56316	0.0110355	0.154058	-2.81769	AC104971.1
ENSG00000278376.1	0.180352	1.31851	2.56405	0.0110081	0.154058	-2.85395	AP004609.3
ENSG00000099338.23	-0.163587	0.83365	-2.56429	0.0110007	0.154058	-2.81956	CATSPERG
ENSG00000146067.16	0.180704	5.03969	2.56492	0.0109813	0.154058	-3.1238	FAM193B
ENSG00000149657.20	0.107542	5.40563	2.56321	0.0110338	0.154058	-3.14426	LSM14B
ENSG00000239306.4	-0.147402	4.72373	-2.56366	0.01102	0.154058	-3.11517	RBM14
ENSG00000148835.11	-0.130301	2.91051	-2.56201	0.0110711	0.154397	-2.9932	TAF5
ENSG00000197323.12	-0.090498	6.3666	-2.56011	0.0111299	0.155059	-3.17073	TRIM33
ENSG00000111653.20	0.0905516	4.92613	2.55955	0.0111473	0.155142	-3.13448	ING4
ENSG00000133063.16	0.251959	0.484115	2.55636	0.0112469	0.155476	-2.81928	CHIT1
ENSG00000223496.3	0.167804	4.88685	2.55735	0.0112159	0.155476	-3.14199	EXOSC6
ENSG00000165819.12	0.0819984	5.03749	2.55779	0.0112024	0.155476	-3.14442	METTL3
ENSG00000042317.17	-0.136597	1.67774	-2.55624	0.0112509	0.155476	-2.90102	SPATA7
ENSG00000269404.7	0.322482	0.87889	2.55634	0.0112477	0.155476	-2.84101	SPIB
ENSG00000267368.1	0.245882	3.8785	2.55817	0.0111904	0.155476	-3.07037	UPK3BL1
ENSG00000165512.5	-0.158451	3.74062	-2.55656	0.0112406	0.155476	-3.07368	ZNF22
ENSG00000040531.14	-0.139388	3.18064	-2.55476	0.0112973	0.155488	-3.03015	CTNS
ENSG00000120690.16	-0.0877881	7.59907	-2.55534	0.0112792	0.155488	-3.18787	ELF1
ENSG00000076003.5	-0.14509	1.99278	-2.55496	0.0112912	0.155488	-2.92884	MCM6
ENSG00000116096.6	0.161559	1.48883	2.55524	0.0112821	0.155488	-2.88469	SPR
ENSG00000134369.15	-0.238685	2.93742	-2.55392	0.0113239	0.155541	-3.01098	NAV1
ENSG00000103056.12	-0.221411	0.791163	-2.55392	0.0113238	0.155541	-2.84322	SMPD3
ENSG00000182173.13	0.188974	2.03599	2.55313	0.0113487	0.155725	-2.93518	TSEN54
ENSG00000100150.18	-0.0858501	4.19871	-2.55217	0.0113792	0.155988	-3.11478	DEPDC5
ENSG00000127957.18	0.13612	2.18394	2.55111	0.011413	0.156294	-2.95305	PMS2P3
ENSG00000134419.15	0.204728	8.5702	2.54909	0.0114771	0.157014	-3.19868	RPS15A
ENSG00000180917.17	-0.208384	4.94442	-2.54775	0.0115201	0.157132	-3.16421	CMTR2
ENSG00000082641.16	-0.120682	5.70885	-2.54807	0.0115098	0.157132	-3.19023	NFE2L1
ENSG00000140948.11	-0.124716	3.66713	-2.54778	0.0115193	0.157132	-3.08783	ZCCHC14
ENSG00000171865.10	0.0818696	4.51742	2.54634	0.0115653	0.157591	-3.149	RNASEH1
ENSG00000095794.19	0.119508	2.75087	2.54446	0.0116259	0.158147	-3.01959	CREM
ENSG00000141086.18	0.239762	1.62462	2.54436	0.0116293	0.158147	-2.92299	CTRL
ENSG00000254893.6	-0.185703	0.59554	-2.54303	0.0116723	0.15816	-2.85983	AC113404.3
ENSG00000204444.11	0.140836	0.240245	2.54194	0.0117076	0.15816	-2.83996	APOM
ENSG00000010361.13	0.134153	2.15733	2.54257	0.0116874	0.15816	-2.96938	FUZ
ENSG00000106012.18	-0.124048	4.35054	-2.54383	0.0116465	0.15816	-3.14683	IQCE
ENSG00000168028.14	0.106402	8.59961	2.54183	0.0117112	0.15816	-3.21778	RPSA
ENSG00000119541.10	-0.123576	6.18476	-2.54201	0.0117055	0.15816	-3.21047	VPS4B
ENSG00000229807.11	-0.310041	4.23756	-2.54203	0.0117047	0.15816	-3.04763	XIST
ENSG00000123268.9	-0.117533	4.32173	-2.54125	0.0117302	0.158259	-3.15004	ATF1
ENSG00000273272.2	0.220464	2.25678	2.54064	0.01175	0.15837	-2.98232	U62317.4
ENSG00000144840.9	-0.132565	3.25156	-2.53987	0.0117753	0.158555	-3.07399	RABL3
ENSG00000181610.13	0.105605	4.06371	2.53946	0.0117888	0.15858	-3.13339	MRPS23
ENSG00000151498.11	0.0816294	4.00986	2.53878	0.0118109	0.158721	-3.1334	ACAD8
ENSG00000176714.9	-0.242999	0.229088	-2.53779	0.0118433	0.158827	-2.85281	CCDC121
ENSG00000115919.15	0.146112	6.30111	2.53781	0.0118428	0.158827	-3.22234	KYNU
ENSG00000167447.12	-0.147548	4.21019	-2.53748	0.0118536	0.158827	-3.15316	SMG8
ENSG00000124733.4	0.0753607	4.36963	2.53621	0.0118954	0.15923	-3.1634	MEA1
ENSG00000205918.9	-0.202714	2.29246	-2.53416	0.0119634	0.159827	-3.0011	PDPK2P
ENSG00000119596.18	-0.10321	5.39292	-2.53436	0.0119565	0.159827	-3.21467	YLPM1
ENSG00000279811.1	0.180863	1.33114	2.5318	0.0120417	0.16062	-2.92746	AC093330.2
ENSG00000131149.19	-0.152817	5.12042	-2.53167	0.0120462	0.16062	-3.20723	GSE1
ENSG00000115073.7	0.104285	5.39822	2.52975	0.0121101	0.161107	-3.22206	ACTR1B
ENSG00000110514.19	-0.135259	5.85093	-2.52968	0.0121125	0.161107	-3.23322	MADD
ENSG00000234851.4	-0.12982	7.04294	-2.52917	0.0121299	0.161107	-3.24919	RPL23AP42
ENSG00000089057.15	-0.110553	5.01424	-2.52929	0.0121257	0.161107	-3.21305	SLC23A2
ENSG00000173064.13	-0.104549	5.64884	-2.52768	0.0121798	0.161456	-3.23529	HECTD4
ENSG00000100014.20	-0.0545569	5.13667	-2.52802	0.0121683	0.161456	-3.22304	SPECC1L
ENSG00000060982.15	0.251373	5.20134	2.52609	0.0122334	0.161471	-3.22356	BCAT1
ENSG00000135441.7	0.108223	5.21243	2.52522	0.0122631	0.161471	-3.23018	BLOC1S1
ENSG00000103356.15	-0.112515	2.68404	-2.52472	0.0122798	0.161471	-3.05905	EARS2
ENSG00000141736.13	0.177534	1.12235	2.5245	0.0122872	0.161471	-2.92789	ERBB2
ENSG00000241106.8	0.402331	-0.171783	2.52534	0.012259	0.161471	-2.86778	HLA-DOB
ENSG00000099308.10	-0.236279	5.07101	-2.52486	0.0122752	0.161471	-3.20847	MAST3
ENSG00000099341.11	0.108458	6.13456	2.52542	0.012256	0.161471	-3.25191	PSMD8
ENSG00000185651.14	-0.0980487	5.76276	-2.52633	0.0122253	0.161471	-3.24275	UBE2L3
ENSG00000154978.13	0.128011	5.8135	2.52487	0.0122748	0.161471	-3.24722	VOPP1
ENSG00000145945.6	-0.223735	0.988981	-2.5232	0.0123314	0.161896	-2.92637	FAM50B
ENSG00000110344.9	-0.0884112	6.76912	-2.52283	0.0123444	0.16191	-3.26361	UBE4A
ENSG00000185862.7	-0.137361	7.83612	-2.52143	0.012392	0.162057	-3.26747	EVI2B
ENSG00000196588.16	-0.188954	5.71823	-2.52111	0.012403	0.162057	-3.24342	MRTFA
ENSG00000198682.13	0.157867	3.63608	2.52143	0.0123922	0.162057	-3.14705	PAPSS2
ENSG00000101916.11	-0.183935	7.71874	-2.52191	0.0123756	0.162057	-3.26755	TLR8
ENSG00000257365.8	-0.131873	3.1411	-2.5186	0.0124892	0.163028	-3.11103	FNTB
ENSG00000137970.7	0.142296	3.80624	2.51808	0.0125072	0.163107	-3.16664	RPL7P9
ENSG00000102931.8	-0.0812804	5.17375	-2.51642	0.0125647	0.163562	-3.25033	ARL2BP
ENSG00000171475.14	-0.136634	4.54649	-2.51638	0.012566	0.163562	-3.21324	WIPF2
ENSG00000100393.13	-0.15446	7.04268	-2.51532	0.0126028	0.163688	-3.2809	EP300
ENSG00000163904.13	-0.0788169	4.23406	-2.51514	0.0126091	0.163688	-3.2067	SENP2
ENSG00000119705.9	0.0912206	3.99793	2.51506	0.0126116	0.163688	-3.18918	SLIRP
ENSG00000260793.2	0.205942	0.357665	2.50918	0.0128174	0.163903	-2.91873	AC003102.1
ENSG00000285554.1	-0.205101	-0.529394	-2.51395	0.0126504	0.163903	-2.88835	AC242988.2
ENSG00000204842.16	-0.101902	4.0626	-2.5134	0.0126695	0.163903	-3.19427	ATXN2
ENSG00000154642.11	-0.201268	4.82619	-2.51376	0.0126571	0.163903	-3.23974	C21orf91
ENSG00000105810.9	-0.159939	4.68661	-2.50843	0.0128441	0.163903	-3.24877	CDK6
ENSG00000227617.8	-0.561879	-0.788867	-2.50878	0.0128316	0.163903	-2.9177	CERS6-AS1
ENSG00000147459.18	-0.0869575	7.17461	-2.51156	0.0127337	0.163903	-3.29222	DOCK5
ENSG00000197586.12	0.12507	5.54304	2.5098	0.0127959	0.163903	-3.27517	ENTPD6
ENSG00000187210.14	-0.138051	4.67469	-2.51028	0.0127787	0.163903	-3.24334	GCNT1
ENSG00000056050.7	-0.133295	2.43561	-2.50961	0.0128025	0.163903	-3.07342	HPF1
ENSG00000160783.19	0.0813421	4.9551	2.50859	0.0128384	0.163903	-3.25816	PMF1
ENSG00000051341.14	0.127829	0.885484	2.5119	0.0127218	0.163903	-2.94159	POLQ
ENSG00000084072.16	0.0877572	4.04298	2.511	0.0127534	0.163903	-3.20137	PPIE
ENSG00000169230.10	0.106332	7.27669	2.50859	0.0128382	0.163903	-3.299	PRELID1
ENSG00000106344.8	-0.0778458	4.13322	-2.51121	0.0127461	0.163903	-3.20797	RBM28
ENSG00000237441.10	0.126121	5.68839	2.51034	0.0127765	0.163903	-3.2759	RGL2
ENSG00000147133.15	-0.0669021	6.23147	-2.50928	0.012814	0.163903	-3.29047	TAF1
ENSG00000108219.15	-0.140264	6.67274	-2.50947	0.0128073	0.163903	-3.29192	TSPAN14
ENSG00000207304.1	0.450177	-0.7251	2.50763	0.0128724	0.164012	-2.93673	SNORA8
ENSG00000279457.4	0.17948	2.99732	2.50751	0.0128766	0.164012	-3.12454	WASH9P
ENSG00000160299.17	-0.104785	4.97618	-2.50668	0.0129061	0.164234	-3.26549	PCNT
ENSG00000117713.20	-0.169079	6.62517	-2.50376	0.0130101	0.165403	-3.30331	ARID1A
ENSG00000246334.2	0.237373	0.88919	2.50251	0.0130548	0.165818	-2.96592	PRR7-AS1
ENSG00000064886.14	0.306738	1.25417	2.50182	0.0130793	0.165975	-2.98342	CHI3L2
ENSG00000126016.15	-0.230841	-0.308953	-2.49769	0.0132285	0.166018	-2.923	AMOT
ENSG00000134909.18	-0.111515	3.56033	-2.50115	0.0131035	0.166018	-3.18737	ARHGAP32
ENSG00000241544.1	0.906947	-0.373063	2.49874	0.0131904	0.166018	-2.92331	LINC02029
ENSG00000172081.14	-0.206206	6.39695	-2.49813	0.0132127	0.166018	-3.30518	MOB3A
ENSG00000137168.8	-0.180348	1.92976	-2.49821	0.0132096	0.166018	-3.05565	PPIL1
ENSG00000150681.10	-0.217343	6.77623	-2.49771	0.0132278	0.166018	-3.3197	RGS18
ENSG00000197498.13	-0.124724	2.87928	-2.49996	0.0131462	0.166018	-3.13581	RPF2
ENSG00000197756.9	0.140247	8.81996	2.49858	0.0131961	0.166018	-3.31854	RPL37A
ENSG00000164587.13	0.121652	9.13342	2.50037	0.0131315	0.166018	-3.31259	RPS14
ENSG00000174125.8	-0.150936	6.67437	-2.49788	0.0132214	0.166018	-3.32158	TLR1
ENSG00000198373.12	-0.122046	5.71044	-2.5004	0.0131306	0.166018	-3.29723	WWP2
ENSG00000120784.16	-0.309053	0.836352	-2.49858	0.0131962	0.166018	-2.97106	ZFP30
ENSG00000162735.18	0.0688626	4.91896	2.49577	0.0132982	0.16674	-3.28819	PEX19
ENSG00000004779.10	0.108881	4.10304	2.49538	0.0133125	0.166766	-3.24057	NDUFAB1
ENSG00000221843.4	-0.194461	0.218517	-2.49371	0.0133736	0.167072	-2.94384	C2orf16
ENSG00000123700.4	-0.3251	3.53859	-2.49406	0.0133606	0.167072	-3.20619	KCNJ2
ENSG00000278771.1	0.321657	5.26289	2.49386	0.0133678	0.167072	-3.28669	RN7SL3
ENSG00000170545.17	0.162304	1.57291	2.49131	0.0134617	0.168019	-3.03195	SMAGP
ENSG00000148840.11	-0.172756	3.20097	-2.48852	0.0135647	0.16915	-3.18289	PPRC1
ENSG00000141252.20	-0.130719	4.93921	-2.48769	0.0135956	0.169381	-3.30129	VPS53
ENSG00000270419.1	0.172403	2.5785	2.48707	0.0136185	0.169502	-3.13969	CAHM
ENSG00000118257.16	-0.163687	2.16622	-2.48617	0.0136522	0.169502	-3.10053	NRP2
ENSG00000227199.1	0.194936	0.131023	2.4861	0.0136549	0.169502	-2.95881	ST7-AS1
ENSG00000177311.11	-0.14693	5.40079	-2.48622	0.0136504	0.169502	-3.3292	ZBTB38
ENSG00000152904.11	-0.141403	4.23564	-2.4855	0.0136772	0.169625	-3.27586	GGPS1
ENSG00000001631.15	-0.113427	4.3526	-2.48344	0.0137541	0.170424	-3.28885	KRIT1
ENSG00000103043.15	-0.159815	4.21826	-2.48305	0.013769	0.170454	-3.27243	VAC14
ENSG00000253710.4	-0.130765	4.13118	-2.48027	0.0138738	0.170831	-3.28179	ALG11
ENSG00000174013.8	-0.142819	3.76811	-2.48125	0.0138366	0.170831	-3.25402	FBXO45
ENSG00000137575.12	-0.110475	8.50186	-2.48025	0.0138745	0.170831	-3.36442	SDCBP
ENSG00000123352.17	0.130914	1.32323	2.48153	0.0138263	0.170831	-3.03554	SPATS2
ENSG00000136869.15	-0.175133	8.60129	-2.48054	0.0138636	0.170831	-3.36306	TLR4
ENSG00000232112.3	0.129668	6.20928	2.48068	0.0138583	0.170831	-3.35141	TMA7
ENSG00000141452.9	-0.0823545	4.51672	-2.47935	0.0139086	0.170978	-3.30894	RMC1
ENSG00000184319.16	0.123329	2.39016	2.47927	0.0139115	0.170978	-3.13668	RPL23AP82
ENSG00000205771.6	-0.179873	1.18375	-2.47821	0.013952	0.171015	-3.03891	CATSPER2P1
ENSG00000111727.12	-0.135384	4.02941	-2.47858	0.0139379	0.171015	-3.27902	HCFC2
ENSG00000181481.14	0.0728693	5.29433	2.47838	0.0139455	0.171015	-3.34269	RNF135
ENSG00000198146.4	-0.156796	5.69633	-2.4773	0.0139864	0.171283	-3.35535	ZNF770
ENSG00000136463.8	-0.107385	2.55904	-2.47671	0.0140091	0.171408	-3.15796	TACO1
ENSG00000029993.15	0.17856	2.25254	2.47584	0.0140422	0.171505	-3.13162	HMGB3
ENSG00000156469.8	-0.149691	2.32996	-2.47615	0.0140305	0.171505	-3.13993	MTERF3
ENSG00000235016.1	0.205899	2.54236	2.47487	0.0140796	0.171808	-3.15687	SEMA3F-AS1
ENSG00000121931.16	-0.173176	2.80576	-2.47419	0.0141055	0.171819	-3.18847	LRIF1
ENSG00000165071.14	0.103495	6.2667	2.4744	0.0140973	0.171819	-3.37381	TMEM71
ENSG00000078124.12	-0.105713	5.77375	-2.47267	0.0141638	0.172	-3.37012	ACER3
ENSG00000137760.14	-0.179322	2.61385	-2.47216	0.0141837	0.172	-3.17635	ALKBH8
ENSG00000012822.16	0.0677447	6.00757	2.47092	0.0142315	0.172	-3.3785	CALCOCO1
ENSG00000110104.13	-0.26424	1.86893	-2.47021	0.0142589	0.172	-3.11304	CCDC86
ENSG00000107175.12	0.0861746	3.71627	2.47039	0.0142519	0.172	-3.27182	CREB3
ENSG00000139318.8	-0.291629	7.87914	-2.47303	0.0141502	0.172	-3.38265	DUSP6
ENSG00000213889.10	0.218466	0.249129	2.47098	0.0142291	0.172	-2.99228	PPM1N
ENSG00000221914.10	-0.114142	4.23263	-2.47049	0.0142481	0.172	-3.31124	PPP2R2A
ENSG00000055917.15	-0.114287	7.0239	-2.47132	0.0142162	0.172	-3.38558	PUM2
ENSG00000105193.9	-0.323946	5.5531	-2.4719	0.0141938	0.172	-3.35599	RPS16
ENSG00000198900.6	-0.128873	5.52163	-2.47056	0.0142454	0.172	-3.36761	TOP1
ENSG00000258289.8	-0.153528	5.80922	-2.4688	0.0143139	0.172056	-3.379	CHURC1
ENSG00000179818.13	0.175829	5.1214	2.46899	0.0143065	0.172056	-3.3543	PCBP1-AS1
ENSG00000099940.12	-0.104076	5.293	-2.46916	0.0142998	0.172056	-3.36517	SNAP29
ENSG00000147124.12	-0.160608	3.59701	-2.46962	0.0142819	0.172056	-3.26588	ZNF41
ENSG00000149577.15	-0.216331	5.98201	-2.4677	0.0143566	0.172267	-3.37731	SIDT2
ENSG00000100815.12	-0.168726	5.41298	-2.46773	0.0143555	0.172267	-3.36888	TRIP11
ENSG00000175550.8	0.167821	5.28326	2.46735	0.0143702	0.172279	-3.36651	DRAP1
ENSG00000170445.14	-0.0804319	4.23633	-2.46631	0.0144111	0.172467	-3.32052	HARS
ENSG00000112062.10	-0.115402	6.81686	-2.46646	0.0144052	0.172467	-3.39681	MAPK14
ENSG00000260853.2	0.196561	1.56781	2.46077	0.0146292	0.173023	-3.10213	AC109460.2
ENSG00000143437.21	-0.0704036	6.21889	-2.46227	0.01457	0.173023	-3.40157	ARNT
ENSG00000115109.14	0.157058	1.42012	2.46223	0.0145716	0.173023	-3.08697	EPB41L5
ENSG00000185477.5	-0.172426	4.87262	-2.46289	0.0145455	0.173023	-3.36616	GPRIN3
ENSG00000151503.12	-0.0891272	3.87048	-2.46093	0.014623	0.173023	-3.30607	NCAPD3
ENSG00000100764.14	0.0969765	5.64633	2.46134	0.0146068	0.173023	-3.39238	PSMC1
ENSG00000109113.20	0.124315	4.67637	2.46153	0.0145992	0.173023	-3.35524	RAB34
ENSG00000166128.13	-0.155496	7.60062	-2.46281	0.0145486	0.173023	-3.40536	RAB8B
ENSG00000258818.4	0.183403	3.89335	2.463	0.014541	0.173023	-3.30064	RNASE4
ENSG00000213326.4	0.142282	0.497838	2.4611	0.0146161	0.173023	-3.02474	RPS7P11
ENSG00000139737.22	0.146935	1.50298	2.46203	0.0145794	0.173023	-3.09456	SLAIN1
ENSG00000080503.24	0.0562805	7.01153	2.46193	0.0145833	0.173023	-3.40825	SMARCA2
ENSG00000129696.12	-0.112959	2.77883	-2.46063	0.0146349	0.173023	-3.21321	TTI2
ENSG00000189042.13	-0.162395	1.64794	-2.46134	0.0146066	0.173023	-3.11244	ZNF567
ENSG00000092140.16	-0.173075	3.82886	-2.45905	0.0146974	0.173611	-3.30938	G2E3
ENSG00000141447.18	0.0945084	4.50816	2.45874	0.01471	0.173611	-3.3537	OSBPL1A
ENSG00000023892.11	-0.109741	5.93023	-2.45452	0.0148788	0.174401	-3.41443	DEF6
ENSG00000156675.15	-0.0804821	7.64839	-2.45502	0.014859	0.174401	-3.42552	RAB11FIP1
ENSG00000227751.1	0.193609	0.672609	2.45492	0.0148627	0.174401	-3.04944	RCC2-AS1
ENSG00000174718.12	-0.18712	7.72549	-2.45502	0.014859	0.174401	-3.42466	RESF1
ENSG00000131871.15	0.103172	4.4573	2.45515	0.0148538	0.174401	-3.35546	SELENOS
ENSG00000130985.17	-0.17051	6.31733	-2.45462	0.0148748	0.174401	-3.41412	UBA1
ENSG00000135913.11	-0.123612	4.25459	-2.45577	0.0148286	0.174401	-3.34722	USP37
ENSG00000066422.4	-0.0960951	6.06911	-2.45452	0.014879	0.174401	-3.41622	ZBTB11
ENSG00000071205.11	0.106676	3.29938	2.45419	0.0148922	0.174406	-3.27383	ARHGAP10
ENSG00000135835.12	-0.200334	-0.172532	-2.45254	0.0149587	0.175034	-3.02222	KIAA1614
ENSG00000198355.5	0.31806	6.88315	2.45184	0.0149872	0.175219	-3.42676	PIM3
ENSG00000091009.8	-0.101549	6.06347	-2.45129	0.0150093	0.175326	-3.42199	RBM27
ENSG00000186174.12	-0.329406	3.33301	-2.44944	0.0150846	0.176055	-3.27759	BCL9L
ENSG00000102081.14	-0.130936	5.41583	-2.44911	0.0150982	0.176064	-3.41389	FMR1
ENSG00000164040.16	-0.133534	3.54181	-2.44834	0.0151298	0.176282	-3.31009	PGRMC2
ENSG00000265100.1	0.204454	2.1075	2.44615	0.0152191	0.17693	-3.18774	AC005332.1
ENSG00000206149.10	-0.119168	3.27085	-2.44603	0.0152243	0.17693	-3.28971	HERC2P9
ENSG00000187554.13	-0.144876	5.2615	-2.44638	0.0152098	0.17693	-3.41573	TLR5
ENSG00000143546.10	0.170611	10.0682	2.44531	0.0152538	0.176981	-3.43407	S100A8
ENSG00000113811.11	0.162829	4.2041	2.44514	0.015261	0.176981	-3.36332	SELENOK
ENSG00000214765.8	0.129102	2.61773	2.44498	0.0152675	0.176981	-3.23159	SEPT7P2
ENSG00000086758.16	-0.132946	6.91371	-2.44357	0.0153257	0.177285	-3.44897	HUWE1
ENSG00000065485.20	0.117778	2.7353	2.44344	0.0153308	0.177285	-3.24567	PDIA5
ENSG00000185869.14	-0.23818	-0.258835	-2.4434	0.0153326	0.177285	-3.03612	ZNF829
ENSG00000131495.8	0.0869723	4.85806	2.44302	0.0153485	0.177319	-3.4039	NDUFA2
ENSG00000285793.1	0.17976	4.18119	2.44244	0.0153723	0.177443	-3.36918	AC125232.2
ENSG00000273151.1	-0.19403	2.70176	-2.44196	0.0153922	0.177524	-3.24863	AC073957.3
ENSG00000035664.11	0.297296	0.623443	2.4416	0.0154072	0.177546	-3.07268	DAPK2
ENSG00000144028.15	-0.124326	6.80156	-2.44088	0.0154372	0.177743	-3.45488	SNRNP200
ENSG00000170242.17	-0.12842	5.56382	-2.44042	0.0154564	0.177814	-3.43883	USP47
ENSG00000114796.16	-0.123143	6.27969	-2.43925	0.0155049	0.178222	-3.45432	KLHL24
ENSG00000110200.8	0.102849	3.63319	2.43701	0.015599	0.178279	-3.33852	ANAPC15
ENSG00000062725.10	-0.124624	5.28352	-2.43782	0.0155649	0.178279	-3.43483	APPBP2
ENSG00000153790.12	-0.146267	1.86161	-2.43664	0.0156142	0.178279	-3.18289	C7orf31
ENSG00000172409.6	0.20956	3.60196	2.43758	0.0155748	0.178279	-3.33476	CLP1
ENSG00000233476.3	0.115939	4.92496	2.4388	0.015524	0.178279	-3.41925	EEF1A1P6
ENSG00000138078.15	-0.151462	4.5404	-2.4368	0.0156075	0.178279	-3.40669	PREPL
ENSG00000151353.15	0.0719057	4.28817	2.43755	0.0155763	0.178279	-3.38865	TMEM18
ENSG00000177082.12	0.0884506	4.19025	2.43835	0.0155425	0.178279	-3.38013	WDR73
ENSG00000259661.1	0.280317	2.48914	2.436	0.0156411	0.178288	-3.23726	AC068831.4
ENSG00000129625.13	-0.0960854	6.39987	-2.43615	0.0156351	0.178288	-3.46403	REEP5
ENSG00000265148.5	0.168707	3.01896	2.43525	0.0156729	0.178501	-3.29057	TSPOAP1-AS1
ENSG00000137497.17	-0.122276	7.37292	-2.43425	0.015715	0.178683	-3.47322	NUMA1
ENSG00000051382.8	-0.127895	5.64298	-2.43456	0.0157021	0.178683	-3.45422	PIK3CB
ENSG00000181938.13	-0.190065	0.566455	-2.43386	0.0157316	0.178723	-3.08907	GINS3
ENSG00000283345.1	0.797588	-0.0568961	2.43328	0.0157562	0.178742	-3.0593	AC127502.3
ENSG00000152223.14	-0.091732	5.75053	-2.4331	0.0157639	0.178742	-3.46176	EPG5
ENSG00000179409.11	-0.143611	3.04821	-2.43197	0.0158118	0.178742	-3.30149	GEMIN4
ENSG00000088992.18	0.142834	4.66692	2.43214	0.0158044	0.178742	-3.42203	TESC
ENSG00000144560.15	-0.0810061	3.95373	-2.4322	0.0158019	0.178742	-3.37995	VGLL4
ENSG00000136870.10	-0.157192	3.35775	-2.43251	0.015789	0.178742	-3.33278	ZNF189
ENSG00000187186.14	0.2036	1.34235	2.43098	0.0158537	0.17892	-3.16055	AL162231.1
ENSG00000036054.13	-0.132149	5.36418	-2.43105	0.015851	0.17892	-3.45166	TBC1D23
ENSG00000107821.14	0.292094	0.15724	2.42988	0.0159008	0.179304	-3.07889	KAZALD1
ENSG00000214174.8	0.154558	3.20436	2.42886	0.0159444	0.179648	-3.32468	AMZ2P1
ENSG00000109079.10	-0.0908455	3.41058	-2.42774	0.0159924	0.18004	-3.34303	TNFAIP1
ENSG00000122862.5	0.132825	10.2157	2.42714	0.016018	0.180179	-3.47431	SRGN
ENSG00000258082.1	0.254793	2.56637	2.42652	0.016045	0.180228	-3.26983	AL391832.3
ENSG00000150977.10	0.103948	6.5078	2.42643	0.0160487	0.180228	-3.48495	RILPL2
ENSG00000173273.16	-0.0698014	5.14136	-2.42511	0.0161058	0.18072	-3.46346	TNKS
ENSG00000243629.1	0.919318	-1.46239	2.42396	0.0161553	0.181127	-3.0724	LINC00880
ENSG00000163686.14	-0.153197	2.94687	-2.42351	0.0161748	0.181197	-3.31438	ABHD6
ENSG00000270959.1	0.163648	2.30533	2.42261	0.016214	0.181488	-3.25226	LPP-AS2
ENSG00000205871.5	0.186698	0.56203	2.42206	0.0162377	0.181604	-3.11977	RPS3AP47
ENSG00000164366.3	-0.132013	2.28354	-2.42125	0.016273	0.181698	-3.25614	CCDC127
ENSG00000183340.7	-0.21359	2.69764	-2.42053	0.0163047	0.181698	-3.30192	JRKL
ENSG00000261455.1	0.10589	3.55511	2.42034	0.0163126	0.181698	-3.37436	LINC01003
ENSG00000116005.12	-0.114906	4.27907	-2.42056	0.0163031	0.181698	-3.42853	PCYOX1
ENSG00000143379.12	0.0713279	5.69345	2.42104	0.0162822	0.181698	-3.4862	SETDB1
ENSG00000170502.13	-0.109327	2.28794	-2.41917	0.0163637	0.18212	-3.26348	NUDT9
ENSG00000115756.13	-0.150559	4.51158	-2.4187	0.0163847	0.182204	-3.4388	HPCAL1
ENSG00000038274.17	-0.154972	6.21844	-2.41833	0.0164007	0.182235	-3.50152	MAT2B
ENSG00000273691.1	-0.3485	-0.123623	-2.41644	0.0164837	0.182868	-3.09299	AC087284.1
ENSG00000196419.12	0.066423	7.90258	2.41643	0.0164844	0.182868	-3.5133	XRCC6
ENSG00000112624.12	-0.120946	5.25704	-2.41604	0.0165016	0.18291	-3.48218	BICRAL
ENSG00000121057.13	-0.108597	3.24984	-2.41319	0.0166278	0.183637	-3.36207	AKAP1
ENSG00000196811.12	0.229301	0.932242	2.41352	0.0166132	0.183637	-3.15401	CHRNG
ENSG00000198331.10	-0.189016	1.15298	-2.41346	0.0166156	0.183637	-3.17596	HYLS1
ENSG00000189266.13	-0.142709	6.79022	-2.41304	0.0166344	0.183637	-3.51769	PNRC2
ENSG00000275066.5	-0.106763	5.59424	-2.41348	0.0166148	0.183637	-3.50277	SYNRG
ENSG00000259269.1	0.380912	-0.603582	2.41056	0.0167449	0.184707	-3.09737	AC109630.1
ENSG00000257605.2	0.204668	-0.0315254	2.4102	0.0167608	0.184729	-3.10817	AC073611.2
ENSG00000131779.11	-0.098092	3.77966	-2.40961	0.0167874	0.184729	-3.41802	PEX11B
ENSG00000169902.15	0.392652	0.763286	2.40971	0.0167829	0.184729	-3.14551	TPST1
ENSG00000215067.9	0.0957198	1.7401	2.40845	0.0168395	0.184862	-3.2303	ALOX12-AS1
ENSG00000080603.17	-0.271961	4.40564	-2.40844	0.0168401	0.184862	-3.44345	SRCAP
ENSG00000124120.11	-0.101695	3.24185	-2.40848	0.0168382	0.184862	-3.37196	TTPAL
ENSG00000100601.10	-0.137321	2.57218	-2.40707	0.0169015	0.185118	-3.31626	ALKBH1
ENSG00000247626.4	-0.121221	1.88757	-2.40702	0.016904	0.185118	-3.25016	MARS2
ENSG00000132604.11	-0.0930602	3.90755	-2.40726	0.016893	0.185118	-3.43217	TERF2
ENSG00000128951.14	0.113068	4.25668	2.40617	0.016942	0.185385	-3.4551	DUT
ENSG00000198646.14	-0.159256	4.89822	-2.40546	0.0169743	0.18559	-3.48407	NCOA6
ENSG00000211450.10	0.106396	5.54373	2.40457	0.0170146	0.185882	-3.5137	SELENOH
ENSG00000115216.14	0.0971767	5.94138	2.40404	0.0170386	0.185996	-3.53111	NRBP1
ENSG00000142686.8	0.107907	3.03885	2.40333	0.0170708	0.18615	-3.36381	C1orf216
ENSG00000111269.3	-0.119135	6.16576	-2.40313	0.01708	0.18615	-3.53479	CREBL2
ENSG00000154447.15	-0.136342	2.72153	-2.40273	0.0170981	0.18617	-3.33651	SH3RF1
ENSG00000164938.14	0.131577	5.875	2.40249	0.0171091	0.18617	-3.53255	TP53INP1
ENSG00000131236.17	0.095508	9.10858	2.40176	0.0171426	0.186386	-3.54269	CAP1
ENSG00000064999.15	-0.107289	4.39719	-2.40121	0.0171676	0.186511	-3.47831	ANKS1A
ENSG00000118680.13	0.0697664	7.55339	2.40082	0.0171853	0.186554	-3.54932	MYL12B
ENSG00000161970.14	0.100548	9.76296	2.40036	0.0172066	0.186637	-3.53916	RPL26
ENSG00000260101.1	-0.159316	1.19613	-2.39824	0.0173037	0.187244	-3.21073	AC008074.2
ENSG00000269243.1	-0.243676	2.41574	-2.39859	0.0172875	0.187244	-3.32708	AC008894.2
ENSG00000135912.11	-0.128031	4.55325	-2.39841	0.017296	0.187244	-3.48082	TTLL4
ENSG00000236756.4	0.708882	-1.40417	2.3978	0.0173239	0.187315	-3.12035	DNAJC9-AS1
ENSG00000157483.8	-0.164998	4.04932	-2.39654	0.017382	0.187795	-3.4679	MYO1E
ENSG00000124508.16	0.156994	4.24549	2.39614	0.0174005	0.187846	-3.47995	BTN2A2
ENSG00000243317.8	-0.113003	4.74887	-2.39541	0.0174342	0.18806	-3.51064	STMP1
ENSG00000104714.14	-0.119858	4.82435	-2.3946	0.017472	0.18832	-3.51979	ERICH1
ENSG00000092067.5	-0.239678	1.23642	-2.39374	0.0175116	0.18845	-3.22973	CEBPE
ENSG00000185043.11	0.127938	5.14867	2.39398	0.0175005	0.18845	-3.5258	CIB1
ENSG00000240230.6	0.0929382	4.64361	2.39263	0.0175634	0.18846	-3.51162	COX19
ENSG00000126698.11	0.0823002	6.22656	2.39281	0.017555	0.18846	-3.55919	DNAJC8
ENSG00000265666.1	0.157732	4.09004	2.39254	0.0175677	0.18846	-3.47884	RARA-AS1
ENSG00000134882.15	0.0619384	5.7077	2.39307	0.017543	0.18846	-3.55083	UBAC2
ENSG00000130402.12	-0.187166	6.80062	-2.39191	0.0175971	0.188483	-3.56726	ACTN4
ENSG00000185567.7	-0.285475	-0.310989	-2.39173	0.0176054	0.188483	-3.13937	AHNAK2
ENSG00000111775.3	0.0732386	6.10492	2.39118	0.0176311	0.188483	-3.56108	COX6A1
ENSG00000165219.21	-0.0632672	6.52324	-2.39113	0.0176334	0.188483	-3.56812	GAPVD1
ENSG00000132334.16	-0.105926	7.77418	-2.39102	0.0176388	0.188483	-3.5725	PTPRE
ENSG00000275793.1	-0.371018	0.610467	-2.39071	0.0176532	0.188489	-3.18605	RIMBP3
ENSG00000160014.16	0.0954892	6.74528	2.38804	0.0177787	0.189534	-3.57647	CALM3
ENSG00000152795.17	0.153259	7.31607	2.3883	0.0177663	0.189534	-3.57736	HNRNPDL
ENSG00000108107.14	-0.175451	6.86803	-2.38728	0.0178145	0.189767	-3.57753	RPL28
ENSG00000139154.15	-0.0879787	4.51259	-2.38674	0.0178399	0.18989	-3.51702	AEBP2
ENSG00000105058.12	0.059592	6.50414	2.38594	0.0178777	0.190144	-3.57814	FAM32A
ENSG00000205707.10	-0.138424	2.47778	-2.38532	0.0179072	0.190309	-3.35518	ETFRF1
ENSG00000161960.15	0.0561513	9.29556	2.38487	0.0179286	0.190316	-3.57935	EIF4A1
ENSG00000228315.12	0.129932	4.46787	2.38472	0.0179359	0.190316	-3.51398	GUSBP11
ENSG00000278619.5	-0.210188	0.680835	-2.38443	0.0179496	0.190316	-3.20374	MRM1
ENSG00000006327.13	0.282492	1.16726	2.38284	0.018025	0.190967	-3.24463	TNFRSF12A
ENSG00000214087.8	0.116192	3.05272	2.3806	0.0181322	0.190988	-3.4167	ARL16
ENSG00000177951.17	0.133288	4.23422	2.37908	0.0182054	0.190988	-3.50685	BET1L
ENSG00000168209.5	0.44405	6.575	2.37918	0.0182007	0.190988	-3.57939	DDIT4
ENSG00000253669.3	0.181359	1.50047	2.38152	0.0180881	0.190988	-3.27591	GASAL1
ENSG00000074706.13	-0.118814	5.04543	-2.37964	0.0181785	0.190988	-3.56062	IPCEF1
ENSG00000166482.11	0.194402	0.187021	2.381	0.0181133	0.190988	-3.17993	MFAP4
ENSG00000102096.9	0.180666	3.18923	2.38208	0.0180615	0.190988	-3.42183	PIM2
ENSG00000119414.11	-0.108129	5.9692	-2.38023	0.0181501	0.190988	-3.58489	PPP6C
ENSG00000087365.15	0.1129	6.60977	2.37913	0.0182028	0.190988	-3.59543	SF3B2
ENSG00000211455.8	-0.150125	5.84206	-2.38187	0.0180715	0.190988	-3.57618	STK38L
ENSG00000121749.15	-0.10654	4.86151	-2.38129	0.0180993	0.190988	-3.54691	TBC1D15
ENSG00000125875.14	-0.0724056	4.90526	-2.3798	0.0181707	0.190988	-3.55507	TBC1D20
ENSG00000126756.12	0.0772669	4.93784	2.37901	0.0182087	0.190988	-3.55782	UXT
ENSG00000004897.12	-0.088541	5.62777	-2.37753	0.0182799	0.191509	-3.58353	CDC27
ENSG00000159579.14	-0.106048	4.72087	-2.3774	0.0182863	0.191509	-3.55187	RSPRY1
ENSG00000185842.15	0.153443	1.21397	2.37655	0.0183274	0.191792	-3.25668	DNAH14
ENSG00000272084.1	-0.168828	0.117148	-2.37538	0.0183845	0.19198	-3.18645	AL137127.1
ENSG00000122986.13	-0.0988746	5.72808	-2.37473	0.0184156	0.19198	-3.5922	HVCN1
ENSG00000161217.12	-0.080902	6.03796	-2.3752	0.0183932	0.19198	-3.59883	PCYT1A
ENSG00000026751.17	-0.283764	3.10887	-2.37496	0.0184046	0.19198	-3.43713	SLAMF7
ENSG00000176261.15	0.0817356	3.86348	2.37484	0.0184106	0.19198	-3.50032	ZBTB8OS
ENSG00000012174.12	-0.128272	2.81551	-2.37377	0.0184623	0.192321	-3.41277	MBTPS2
ENSG00000197753.10	0.229254	0.378805	2.37335	0.0184831	0.19239	-3.1993	LHFPL5
ENSG00000166181.13	-0.116065	6.312	-2.37292	0.0185038	0.19246	-3.60538	API5
ENSG00000117308.15	0.136757	3.13878	2.37191	0.0185533	0.192814	-3.44639	GALE
ENSG00000197629.5	-0.111023	10.3064	-2.37165	0.0185661	0.192814	-3.59963	MPEG1
ENSG00000158716.8	0.105117	3.9321	2.37009	0.0186426	0.193341	-3.51618	DUSP23
ENSG00000163682.16	0.174415	8.85061	2.37004	0.0186452	0.193341	-3.61399	RPL9
ENSG00000278330.1	0.2157	3.85469	2.36944	0.0186744	0.193351	-3.51073	AC018529.2
ENSG00000101052.12	0.0763321	3.95298	2.36973	0.0186605	0.193351	-3.51833	IFT52
ENSG00000143321.19	0.0859203	6.9749	2.36899	0.0186968	0.193436	-3.62042	HDGF
ENSG00000168329.13	-0.35015	6.6176	-2.36735	0.0187778	0.194127	-3.61779	CX3CR1
ENSG00000161642.17	-0.27637	5.8392	-2.36683	0.0188036	0.194247	-3.60346	ZNF385A
ENSG00000100296.13	0.0559436	4.65125	2.36621	0.0188343	0.194418	-3.57161	THOC5
ENSG00000196668.3	0.228964	-0.323499	2.36555	0.0188666	0.194457	-3.19166	LINC00173
ENSG00000125945.15	-0.117731	2.93951	-2.36577	0.0188559	0.194457	-3.44161	ZNF436
ENSG00000149503.13	-0.152367	3.06353	-2.3646	0.0189141	0.194676	-3.45361	INCENP
ENSG00000185129.6	-0.13064	4.50558	-2.36455	0.0189164	0.194676	-3.57	PURA
ENSG00000093072.17	-0.132246	8.98939	-2.36291	0.0189982	0.195224	-3.63077	ADA2
ENSG00000213551.5	0.0929744	3.20493	2.36312	0.0189877	0.195224	-3.47037	DNAJC9
ENSG00000174837.15	0.1647	6.05806	2.36203	0.0190424	0.195407	-3.62777	ADGRE1
ENSG00000049860.14	0.0671126	7.37019	2.36199	0.0190446	0.195407	-3.63707	HEXB
ENSG00000261553.5	-0.238892	-0.989092	-2.35879	0.0192053	0.196908	-3.19596	AL137782.1
ENSG00000123130.17	0.0885364	5.56823	2.35774	0.0192585	0.19691	-3.62633	ACOT9
ENSG00000131069.20	0.061028	5.38867	2.35632	0.01933	0.19691	-3.62485	ACSS2
ENSG00000177946.6	-0.172015	2.30053	-2.35781	0.0192547	0.19691	-3.39816	CENPBD1
ENSG00000079999.14	-0.124583	4.54858	-2.35622	0.0193351	0.19691	-3.59042	KEAP1
ENSG00000129197.14	0.0998806	3.8669	2.35773	0.0192586	0.19691	-3.53702	RPAIN
ENSG00000083750.12	0.0845395	2.78571	2.35718	0.0192867	0.19691	-3.44378	RRAGB
ENSG00000084112.15	-0.15412	5.52245	-2.35748	0.0192714	0.19691	-3.62337	SSH1
ENSG00000100380.14	0.137623	6.6757	2.35651	0.0193206	0.19691	-3.64601	ST13
ENSG00000118620.13	-0.117617	4.03231	-2.35694	0.0192988	0.19691	-3.55451	ZNF430
ENSG00000262477.1	-0.301322	-0.0251164	-2.35581	0.0193562	0.196978	-3.22703	AC021224.1
ENSG00000117448.13	0.0714652	5.78912	2.35366	0.0194657	0.197344	-3.63952	AKR1A1
ENSG00000155849.15	-0.0857823	5.80159	-2.35351	0.0194732	0.197344	-3.64301	ELMO1
ENSG00000025293.17	-0.0614164	6.23381	-2.35373	0.0194621	0.197344	-3.64867	PHF20
ENSG00000028277.21	-0.183958	5.92268	-2.35312	0.0194932	0.197344	-3.63379	POU2F2
ENSG00000048471.14	-0.103848	6.06078	-2.35324	0.0194871	0.197344	-3.64674	SNX29
ENSG00000164168.7	-0.142882	4.92064	-2.35472	0.0194117	0.197344	-3.61084	TMEM184C
ENSG00000119725.18	0.0822189	5.37816	2.35337	0.0194802	0.197344	-3.63003	ZNF410
ENSG00000163041.10	-0.10283	8.57564	-2.35249	0.0195255	0.197524	-3.65629	H3F3A
ENSG00000109066.13	-0.193857	3.72039	-2.35087	0.0196082	0.198214	-3.53649	TMEM104
ENSG00000119421.7	-0.13209	2.64186	-2.34963	0.019672	0.198419	-3.44766	NDUFA8
ENSG00000122026.10	0.109461	9.13987	2.34994	0.019656	0.198419	-3.65766	RPL21
ENSG00000225697.13	0.122447	4.36144	2.34988	0.0196593	0.198419	-3.58589	SLC26A6
ENSG00000229132.2	0.10453	1.4722	2.34875	0.0197178	0.198734	-3.33743	EIF4A1P10
ENSG00000137842.7	0.0612918	3.67067	2.34794	0.0197597	0.199009	-3.54427	TMEM62
ENSG00000138613.14	-0.107738	4.24551	-2.34696	0.0198102	0.199354	-3.59181	APH1B
ENSG00000198793.12	-0.0743181	5.91102	-2.34666	0.0198259	0.199354	-3.6592	MTOR
ENSG00000178935.5	0.0952698	2.96586	2.34643	0.0198377	0.199354	-3.48353	ZNF552
ENSG00000123329.18	0.125091	6.64771	2.34471	0.019927	0.200044	-3.67205	ARHGAP9
ENSG00000231507.1	0.213468	0.742824	2.34413	0.0199572	0.200044	-3.28615	LINC01353
ENSG00000173511.9	0.233008	0.770578	2.34399	0.0199649	0.200044	-3.29057	VEGFB
ENSG00000141497.14	0.185279	1.51791	2.34421	0.0199534	0.200044	-3.35077	ZMYND15
ENSG00000165434.8	0.170069	2.04934	2.34336	0.0199977	0.200079	-3.40439	PGM2L1
ENSG00000146463.11	-0.0637047	6.04239	-2.34347	0.0199918	0.200079	-3.66937	ZMYM4
ENSG00000158156.7	0.211735	4.17372	2.34256	0.0200395	0.200351	-3.58967	XKR8
ENSG00000099974.8	0.145824	1.55794	2.34161	0.0200892	0.200555	-3.35759	DDTL
ENSG00000186298.11	-0.11147	7.01939	-2.34173	0.0200828	0.200555	-3.68082	PPP1CC
ENSG00000112651.12	0.149345	2.48023	2.3408	0.0201317	0.200686	-3.44978	MRPL2
ENSG00000158062.20	0.179964	6.80227	2.34096	0.0201232	0.200686	-3.67802	UBXN11
ENSG00000232973.12	0.285097	3.42222	2.34025	0.0201609	0.20083	-3.54228	CYP1B1-AS1
ENSG00000164970.15	0.130756	2.99063	2.33737	0.0203131	0.202051	-3.50267	FAM219A
ENSG00000132823.11	0.131156	5.08194	2.33741	0.0203105	0.202051	-3.65613	OSER1
ENSG00000281398.4	0.15848	1.25456	2.33708	0.0203284	0.202057	-3.33748	SNHG4
ENSG00000106397.12	-0.154104	4.32622	-2.33659	0.0203543	0.202168	-3.61326	PLOD3
ENSG00000187627.15	-0.562955	-0.345678	-2.33599	0.0203861	0.202189	-3.25132	RGPD1
ENSG00000125835.18	0.131938	6.06913	2.33603	0.0203839	0.202189	-3.68346	SNRPB
ENSG00000151806.14	-0.100757	3.84383	-2.33484	0.0204471	0.202553	-3.58909	GUF1
ENSG00000183496.6	0.23289	0.913776	2.33474	0.0204524	0.202553	-3.31395	MEX3B
ENSG00000160633.13	-0.0955319	5.48552	-2.33387	0.020499	0.202867	-3.67531	SAFB
ENSG00000283293.1	0.201161	14.0583	2.33353	0.020517	0.202899	-3.63353	RN7SK
ENSG00000269242.1	0.250606	4.25746	2.33217	0.0205902	0.203309	-3.62212	AC010422.3
ENSG00000145741.15	-0.0892208	7.56996	-2.33165	0.0206181	0.203309	-3.70488	BTF3
ENSG00000103932.12	-0.161922	2.4886	-2.33224	0.0205861	0.203309	-3.47064	RPAP1
ENSG00000168826.16	-0.102542	1.72227	-2.33167	0.0206166	0.203309	-3.39525	ZBTB49
ENSG00000176542.10	-0.104128	6.06215	-2.33097	0.0206547	0.203524	-3.6966	USF3
ENSG00000261460.1	0.1669	1.16994	2.32925	0.0207473	0.203688	-3.34651	AC009690.2
ENSG00000145476.16	-0.152723	3.93444	-2.3298	0.0207176	0.203688	-3.60754	CYP4V2
ENSG00000204389.9	-0.276124	7.46919	-2.33005	0.0207041	0.203688	-3.70835	HSPA1A
ENSG00000112144.15	-0.0944228	4.22615	-2.329	0.0207607	0.203688	-3.62883	ICK
ENSG00000164024.12	-0.0879312	4.27285	-2.3297	0.0207229	0.203688	-3.62784	METAP1
ENSG00000135540.11	-0.149343	2.07967	-2.32948	0.0207346	0.203688	-3.43641	NHSL1
ENSG00000117682.17	0.0757213	3.88927	2.32768	0.020832	0.203749	-3.60459	DHDDS
ENSG00000188599.17	0.152742	0.688518	2.32735	0.0208502	0.203749	-3.31459	NPIPP1
ENSG00000165282.13	-0.114709	3.24633	-2.32749	0.0208422	0.203749	-3.54765	PIGO
ENSG00000170471.15	-0.0822735	5.94607	-2.32737	0.0208487	0.203749	-3.70387	RALGAPB
ENSG00000149273.15	0.12381	8.70287	2.32723	0.0208565	0.203749	-3.71077	RPS3
ENSG00000130338.13	-0.0998622	5.15777	-2.32833	0.0207968	0.203749	-3.68062	TULP4
ENSG00000138071.13	-0.111745	9.28002	-2.32658	0.0208917	0.203876	-3.70899	ACTR2
ENSG00000255284.1	0.176485	-0.294403	2.32589	0.0209291	0.203876	-3.26673	AP006621.3
ENSG00000135916.16	0.241199	0.933211	2.32615	0.0209151	0.203876	-3.33514	ITM2C
ENSG00000140262.17	-0.066654	5.7158	-2.32644	0.0208996	0.203876	-3.70139	TCF12
ENSG00000122140.11	-0.165915	2.82454	-2.32512	0.020971	0.204124	-3.51755	MRPS2
ENSG00000068903.20	0.121756	5.1535	2.3246	0.0209994	0.204124	-3.68337	SIRT2
ENSG00000122958.15	-0.131887	5.08019	-2.32465	0.0209968	0.204124	-3.68055	VPS26A
ENSG00000267520.2	-0.213963	4.93141	-2.32411	0.0210266	0.204243	-3.67507	AC010733.2
ENSG00000138768.14	-0.133448	5.98432	-2.32285	0.0210955	0.204767	-3.71111	USO1
ENSG00000104427.12	-0.203716	2.70114	-2.32219	0.0211315	0.204971	-3.51685	ZC2HC1A
ENSG00000137124.8	-0.179438	1.84382	-2.32135	0.0211774	0.20498	-3.4317	ALDH1B1
ENSG00000131778.19	0.109965	4.77852	2.32144	0.0211724	0.20498	-3.67398	CHD1L
ENSG00000187626.9	-0.157407	2.6164	-2.32185	0.02115	0.20498	-3.50628	ZKSCAN4
ENSG00000205544.4	0.111688	3.96703	2.32072	0.0212122	0.205171	-3.62623	TMEM256
ENSG00000196865.4	-0.11496	4.62456	-2.31923	0.0212943	0.20582	-3.67524	NHLRC2
ENSG00000103540.16	-0.0969251	4.49844	-2.31865	0.0213266	0.205987	-3.66824	CCP110
ENSG00000088298.13	0.073237	5.46421	2.31798	0.0213634	0.206196	-3.71045	EDEM2
ENSG00000224699.8	0.16886	1.09346	2.31679	0.0214293	0.20654	-3.36887	LAMTOR5-AS1
ENSG00000186594.14	0.226271	5.7505	2.31702	0.0214165	0.20654	-3.71798	MIR22HG
ENSG00000186318.16	-0.149923	3.53141	-2.31645	0.0214486	0.206581	-3.59935	BACE1
ENSG00000074054.18	-0.0646086	5.31581	-2.31556	0.021498	0.20691	-3.71434	CLASP1
ENSG00000164163.11	-0.137579	5.43127	-2.31526	0.0215145	0.206924	-3.71237	ABCE1
ENSG00000134452.19	0.0543269	5.51593	2.31457	0.0215528	0.206959	-3.72153	FBH1
ENSG00000271605.6	0.0990893	4.82657	2.31442	0.0215615	0.206959	-3.69649	MILR1
ENSG00000122126.17	-0.0718563	3.55449	-2.31411	0.0215788	0.206959	-3.60807	OCRL
ENSG00000108557.19	-0.228445	3.68662	-2.31428	0.0215691	0.206959	-3.61472	RAI1
ENSG00000163428.4	-0.127314	5.87969	-2.31264	0.0216609	0.207068	-3.73243	LRRC58
ENSG00000159055.4	0.19768	0.901374	2.31266	0.02166	0.207068	-3.3665	MIS18A
ENSG00000101546.13	-0.110258	2.10064	-2.3133	0.021624	0.207068	-3.47163	RBFA
ENSG00000111181.12	-0.180255	2.60326	-2.31256	0.0216658	0.207068	-3.52398	SLC6A12
ENSG00000248592.7	0.148968	3.63137	2.31299	0.0216412	0.207068	-3.61255	TMEM110-MUSTN1
ENSG00000182827.9	-0.0936388	5.45689	-2.31151	0.0217245	0.207283	-3.7245	ACBD3
ENSG00000106245.11	-0.143154	4.45668	-2.31134	0.0217338	0.207283	-3.68239	BUD31
ENSG00000107651.13	-0.116153	5.05649	-2.31154	0.021723	0.207283	-3.7123	SEC23IP
ENSG00000244491.1	-0.115063	3.41803	-2.31	0.0218096	0.207571	-3.60881	AL021707.5
ENSG00000196704.12	0.0869498	4.9172	2.31051	0.0217807	0.207571	-3.70942	AMZ2
ENSG00000116350.17	-0.0984143	5.56738	-2.31005	0.0218069	0.207571	-3.73414	SRSF4
ENSG00000116679.16	0.117763	7.07711	2.30934	0.0218469	0.207781	-3.75309	IVNS1ABP
ENSG00000163214.21	-0.0870669	5.53848	-2.30717	0.0219696	0.208776	-3.73889	DHX57
ENSG00000158161.16	-0.108958	4.53926	-2.30674	0.021994	0.208776	-3.69779	EYA3
ENSG00000212443.1	0.56626	-0.293972	2.30647	0.0220093	0.208776	-3.30129	SNORA53
ENSG00000109762.16	0.223548	0.198398	2.30641	0.0220126	0.208776	-3.32771	SNX25
ENSG00000135940.6	0.103464	6.41834	2.30515	0.0220845	0.208878	-3.75119	COX5B
ENSG00000168386.18	-0.238016	-0.165386	-2.30528	0.0220774	0.208878	-3.3132	FILIP1L
ENSG00000258476.5	0.224361	-0.267081	2.30533	0.0220742	0.208878	-3.30628	LINC02207
ENSG00000187808.5	-0.213693	2.5979	-2.30545	0.0220673	0.208878	-3.55021	SOWAHD
ENSG00000137513.10	-0.124964	2.55799	-2.30363	0.0221716	0.209412	-3.54199	NARS2
ENSG00000169403.12	-0.146306	7.24417	-2.30368	0.0221686	0.209412	-3.76558	PTAFR
ENSG00000160214.12	-0.160207	3.61469	-2.30327	0.022192	0.20946	-3.63704	RRP1
ENSG00000125630.15	-0.129465	3.82858	-2.30188	0.0222715	0.210065	-3.6599	POLR1B
ENSG00000092036.18	0.0920299	5.40244	2.29997	0.0223817	0.210897	-3.74469	HAUS4
ENSG00000135486.17	-0.160798	8.10049	-2.29982	0.0223906	0.210897	-3.77439	HNRNPA1
ENSG00000171105.14	-0.0921967	5.95773	-2.29899	0.0224383	0.211201	-3.76594	INSR
ENSG00000090615.15	-0.0890642	6.00661	-2.29836	0.0224748	0.211348	-3.76812	GOLGA3
ENSG00000101849.16	-0.105475	5.82598	-2.298	0.0224957	0.211348	-3.76519	TBL1X
ENSG00000134987.11	-0.146962	5.02478	-2.29792	0.0225003	0.211348	-3.73862	WDR36
ENSG00000260526.1	0.207298	-0.183588	2.29731	0.0225359	0.211537	-3.32936	AC109347.1
ENSG00000127955.17	-0.230886	0.29171	-2.2965	0.0225829	0.211833	-3.36084	GNAI1
ENSG00000172534.14	-0.234866	6.03885	-2.29577	0.0226253	0.212085	-3.76486	HCFC1
ENSG00000167522.16	-0.136097	5.98586	-2.29496	0.0226726	0.212382	-3.77387	ANKRD11
ENSG00000100796.17	-0.0714745	6.94015	-2.29414	0.0227204	0.212685	-3.78487	PPP4R3A
ENSG00000070367.16	-0.137862	5.91107	-2.29342	0.0227623	0.212867	-3.77213	EXOC5
ENSG00000188994.13	-0.140545	5.82766	-2.29327	0.022771	0.212867	-3.77399	ZNF292
ENSG00000170873.18	-0.144667	5.84911	-2.2926	0.0228107	0.213092	-3.77843	MTSS1
ENSG00000116521.11	-0.131949	3.22288	-2.29168	0.0228646	0.213304	-3.62438	SCAMP3
ENSG00000057252.13	-0.0873124	6.853	-2.29181	0.0228568	0.213304	-3.79001	SOAT1
ENSG00000285589.1	0.10963	2.68428	2.28896	0.0230248	0.213342	-3.57787	AC010422.8
ENSG00000176383.9	0.20581	0.856877	2.2897	0.022981	0.213342	-3.4035	B3GNT4
ENSG00000198912.11	-0.0683217	4.4688	-2.29028	0.0229469	0.213342	-3.73021	C1orf174
ENSG00000205208.5	-0.115087	2.41406	-2.29102	0.0229031	0.213342	-3.55028	C4orf46
ENSG00000112110.10	-0.151778	3.50824	-2.28916	0.0230133	0.213342	-3.65967	MRPL18
ENSG00000149308.17	-0.136161	4.90679	-2.28995	0.0229667	0.213342	-3.75208	NPAT
ENSG00000163939.18	-0.0911754	6.6586	-2.2908	0.0229163	0.213342	-3.79128	PBRM1
ENSG00000257557.2	0.146475	0.0981158	2.29095	0.0229076	0.213342	-3.36521	PPP1R12A-AS1
ENSG00000142864.14	-0.0838635	7.43903	-2.28919	0.0230114	0.213342	-3.79669	SERBP1
ENSG00000160408.14	0.178303	3.55134	2.28948	0.0229944	0.213342	-3.65878	ST6GALNAC6
ENSG00000166908.18	-0.077971	3.32286	-2.2887	0.0230405	0.213343	-3.64092	PIP4K2C
ENSG00000151611.15	-0.117489	2.35364	-2.28808	0.0230773	0.213539	-3.54995	MMAA
ENSG00000163219.11	-0.139663	5.79253	-2.28722	0.023128	0.213551	-3.78802	ARHGAP25
ENSG00000176853.16	-0.105966	6.44894	-2.28674	0.0231567	0.213551	-3.79787	FAM91A1
ENSG00000168216.12	-0.111892	5.76049	-2.28674	0.0231565	0.213551	-3.7871	LMBRD1
ENSG00000117222.14	-0.127609	4.594	-2.28765	0.0231025	0.213551	-3.74282	RBBP5
ENSG00000166192.15	-0.189058	-0.314322	-2.28685	0.0231498	0.213551	-3.34229	SENP8
ENSG00000164713.9	0.101663	6.03097	2.28617	0.0231907	0.213612	-3.79192	BRI3
ENSG00000137331.12	0.250091	5.42417	2.28558	0.0232258	0.213612	-3.7823	IER3
ENSG00000150779.11	0.111511	4.12865	2.28567	0.0232205	0.213612	-3.71103	TIMM8B
ENSG00000014123.10	-0.12982	5.14598	-2.28572	0.0232173	0.213612	-3.76761	UFL1
ENSG00000286075.1	-0.207353	3.01529	-2.28407	0.0233159	0.21366	-3.62629	AC009412.1
ENSG00000273064.1	0.231336	1.09588	2.2835	0.0233498	0.21366	-3.44326	AC017083.1
ENSG00000066739.12	-0.102307	5.13546	-2.28476	0.0232744	0.21366	-3.77547	ATG2B
ENSG00000177830.17	-0.136217	3.31342	-2.28362	0.0233424	0.21366	-3.65281	CHID1
ENSG00000165355.7	0.166839	5.443	2.28441	0.0232955	0.21366	-3.77849	FBXO33
ENSG00000096384.20	0.111174	7.82746	2.28448	0.0232911	0.21366	-3.80835	HSP90AB1
ENSG00000167077.13	0.134425	2.57831	2.28364	0.0233412	0.21366	-3.57964	MEI1
ENSG00000102934.10	0.114569	1.94087	2.2834	0.0233561	0.21366	-3.51564	PLLP
ENSG00000110324.10	0.113536	9.10786	2.28296	0.0233821	0.213755	-3.80643	IL10RA
ENSG00000101457.13	-0.122561	4.24798	-2.28182	0.0234506	0.214113	-3.73196	DNTTIP1
ENSG00000173349.5	0.352979	0.880839	2.28158	0.0234649	0.214113	-3.52503	SFT2D3
ENSG00000091640.8	0.0919267	4.43907	2.28153	0.0234683	0.214113	-3.74568	SPAG7
ENSG00000174010.9	0.235589	4.93569	2.27995	0.0235633	0.21445	-3.77138	KLHL15
ENSG00000124193.15	-0.0757834	7.39336	-2.28025	0.0235453	0.21445	-3.81728	SRSF6
ENSG00000206557.6	-0.296183	0.14509	-2.28057	0.0235257	0.21445	-3.3749	TRIM71
ENSG00000197808.12	-0.160336	0.293256	-2.27987	0.023568	0.21445	-3.38503	ZNF461
ENSG00000124541.7	0.0604331	4.591	2.27957	0.0235861	0.214472	-3.75675	RRP36
ENSG00000070404.10	0.164861	2.75499	2.27824	0.0236667	0.214633	-3.61057	FSTL3
ENSG00000233006.7	0.232765	0.0256134	2.27828	0.0236643	0.214633	-3.37342	MIR3936HG
ENSG00000119899.13	-0.0978674	3.89134	-2.27842	0.0236558	0.214633	-3.71536	SLC17A5
ENSG00000065491.8	-0.0901413	2.46255	-2.27874	0.0236364	0.214633	-3.58052	TBC1D22B
ENSG00000283041.1	0.106852	4.89386	2.27748	0.023713	0.214784	-3.77608	AC008038.1
ENSG00000197170.10	-0.0864325	4.77087	-2.27719	0.0237304	0.214784	-3.77438	PSMD12
ENSG00000056972.19	0.160016	1.79157	2.2773	0.0237234	0.214784	-3.51312	TRAF3IP2
ENSG00000223972.5	0.349653	-0.424389	2.27659	0.0237671	0.214973	-3.35561	DDX11L1
ENSG00000170906.15	-0.189146	3.08728	-2.27575	0.0238179	0.215148	-3.64774	NDUFA3
ENSG00000008952.17	-0.105455	6.01776	-2.27586	0.023811	0.215148	-3.81442	SEC62
ENSG00000008086.11	-0.103149	3.41307	-2.27534	0.0238428	0.215231	-3.67865	CDKL5
ENSG00000196696.12	0.16432	2.95324	2.27123	0.0240944	0.216886	-3.63918	AC009022.1
ENSG00000269378.1	0.190645	3.27381	2.27096	0.0241115	0.216886	-3.67684	AC022149.1
ENSG00000235706.7	0.125942	-0.00739652	2.27049	0.02414	0.216886	-3.38427	DICER1-AS1
ENSG00000135862.6	0.351705	2.24202	2.27018	0.0241595	0.216886	-3.5702	LAMC1
ENSG00000075975.16	-0.0520359	4.53499	-2.27002	0.0241689	0.216886	-3.77726	MKRN2
ENSG00000113269.14	0.0596087	8.40254	2.27028	0.0241531	0.216886	-3.8375	RNF130
ENSG00000232956.8	0.248346	5.19255	2.27108	0.024104	0.216886	-3.79677	SNHG15
ENSG00000198711.5	-0.252815	-0.473489	-2.27034	0.0241495	0.216886	-3.36943	SSBP3-AS1
ENSG00000084073.9	-0.128872	5.50729	-2.27072	0.0241259	0.216886	-3.81189	ZMPSTE24
ENSG00000136938.9	-0.171789	4.26731	-2.26916	0.0242226	0.216939	-3.75612	ANP32B
ENSG00000254721.1	-0.214122	1.41873	-2.26951	0.0242006	0.216939	-3.50432	AP000879.1
ENSG00000211456.11	-0.147696	5.52193	-2.26908	0.0242272	0.216939	-3.81757	SACM1L
ENSG00000183291.17	-0.1091	6.66289	-2.2689	0.0242384	0.216939	-3.83661	SELENOF
ENSG00000170653.19	-0.14671	4.6934	-2.26778	0.024308	0.21716	-3.77735	ATF7
ENSG00000160888.7	-0.192681	7.85922	-2.26785	0.0243032	0.21716	-3.84383	IER2
ENSG00000100902.10	0.100853	6.38848	2.26773	0.0243108	0.21716	-3.83561	PSMA6
ENSG00000151327.12	0.0789824	3.25841	2.26742	0.0243299	0.21719	-3.68119	FAM177A1
ENSG00000167182.15	-0.292272	2.05117	-2.26702	0.0243552	0.217273	-3.57847	SP2
ENSG00000170606.15	-0.0961526	6.41543	-2.26559	0.0244442	0.217925	-3.84161	HSPA4
ENSG00000049167.14	0.112968	3.19286	2.26494	0.0244846	0.218143	-3.6809	ERCC8
ENSG00000198420.10	-0.127684	2.93056	-2.2646	0.0245054	0.218186	-3.65612	TCAF1
ENSG00000128973.13	-0.168282	3.34882	-2.26421	0.02453	0.218263	-3.69303	CLN6
ENSG00000124614.15	0.0937979	8.63229	2.26338	0.0245819	0.218582	-3.85072	RPS10
ENSG00000105186.16	-0.0718423	4.79743	-2.26261	0.0246302	0.218869	-3.80845	ANKRD27
ENSG00000010165.20	-0.187	3.81123	-2.26051	0.0247624	0.219784	-3.74682	EEF1AKNMT
ENSG00000197062.11	-0.166677	2.60429	-2.26046	0.0247653	0.219784	-3.63538	ZSCAN26
ENSG00000156026.14	0.0805489	4.07043	2.26016	0.0247844	0.219811	-3.76604	MCU
ENSG00000116962.15	-0.197438	4.79101	-2.25929	0.0248393	0.220155	-3.80299	NID1
ENSG00000279814.1	-0.267935	-0.16686	-2.2585	0.0248895	0.220456	-3.40025	AC010997.6
ENSG00000254995.4	0.20028	2.40148	2.2582	0.0249082	0.22048	-3.61539	STX16-NPEPL1
ENSG00000100023.19	-0.105699	4.78774	-2.25778	0.0249351	0.220575	-3.81657	PPIL2
ENSG00000136197.12	-0.225974	1.09434	-2.25743	0.0249573	0.220628	-3.51929	C7orf25
ENSG00000010810.17	0.0653619	7.10731	2.25712	0.024977	0.22066	-3.8665	FYN
ENSG00000115145.10	-0.132671	5.4865	-2.25633	0.0250272	0.220961	-3.84363	STAM2
ENSG00000095319.14	-0.100582	4.53939	-2.25502	0.0251101	0.221539	-3.80298	NUP188
ENSG00000136247.14	0.0718285	3.71398	2.25479	0.0251251	0.221539	-3.74879	ZDHHC4
ENSG00000148606.13	-0.127491	3.83199	-2.25435	0.0251535	0.221646	-3.75984	POLR3A
ENSG00000118496.5	-0.144568	4.55183	-2.25407	0.0251711	0.221658	-3.80997	FBXO30
ENSG00000151702.17	-0.0697364	7.54865	-2.25314	0.0252305	0.222038	-3.87592	FLI1
ENSG00000162924.14	-0.13014	6.90125	-2.25183	0.0253144	0.222634	-3.87693	REL
ENSG00000253882.6	0.248431	0.0262015	2.24987	0.0254411	0.222686	-3.42524	AC099548.2
ENSG00000206190.11	-0.192087	2.94471	-2.24836	0.0255383	0.222686	-3.69441	ATP10A
ENSG00000278616.1	-0.305111	-0.7292	-2.25038	0.0254083	0.222686	-3.40034	BEND3P3
ENSG00000141219.15	-0.123411	3.26889	-2.24815	0.0255522	0.222686	-3.72454	C17orf80
ENSG00000157617.17	-0.0736506	3.37593	-2.24852	0.0255281	0.222686	-3.73362	C2CD2
ENSG00000214199.3	0.16865	1.06111	2.25104	0.0253655	0.222686	-3.4991	EEF1A1P12
ENSG00000165572.7	-0.155459	1.59994	-2.25017	0.0254213	0.222686	-3.55603	KBTBD6
ENSG00000105926.15	0.142404	2.32766	2.24761	0.025587	0.222686	-3.63559	MPP6
ENSG00000173517.10	-0.0959245	4.33997	-2.25058	0.0253948	0.222686	-3.8041	PEAK1
ENSG00000174231.17	-0.13036	7.54662	-2.25059	0.0253946	0.222686	-3.88028	PRPF8
ENSG00000138942.16	-0.0830818	4.25809	-2.24965	0.0254552	0.222686	-3.79778	RNF185
ENSG00000115904.12	-0.139151	5.61857	-2.2487	0.0255166	0.222686	-3.86706	SOS1
ENSG00000083312.17	-0.114813	6.65232	-2.24754	0.0255916	0.222686	-3.88256	TNPO1
ENSG00000134215.16	0.0908464	5.63419	2.24745	0.0255974	0.222686	-3.86995	VAV3
ENSG00000133316.15	0.133216	5.73056	2.24933	0.0254754	0.222686	-3.86396	WDR74
ENSG00000102984.15	0.15648	1.10249	2.24892	0.025502	0.222686	-3.50783	ZNF821
ENSG00000111731.12	-0.109467	5.4835	-2.24564	0.0257153	0.223396	-3.86871	C2CD5
ENSG00000125821.12	0.0923756	3.83351	2.24544	0.025728	0.223396	-3.77663	DTD1
ENSG00000164338.10	-0.104823	3.13407	-2.24568	0.0257127	0.223396	-3.71835	UTP15
ENSG00000131503.21	-0.07901	6.92129	-2.24466	0.0257793	0.223557	-3.89208	ANKHD1
ENSG00000116120.10	-0.0872068	3.45563	-2.24482	0.0257687	0.223557	-3.74736	FARSB
ENSG00000155034.19	-0.194592	1.86081	-2.24346	0.0258575	0.224093	-3.59666	FBXL18
ENSG00000146433.8	-0.0958802	4.07823	-2.24272	0.025906	0.224371	-3.8049	TMEM181
ENSG00000108509.21	-0.227753	3.98224	-2.24172	0.0259713	0.224497	-3.76979	CAMTA2
ENSG00000164080.13	-0.0620045	4.83598	-2.24198	0.0259546	0.224497	-3.85184	RAD54L2
ENSG00000106636.8	0.0755698	5.52251	2.2415	0.0259862	0.224497	-3.87768	YKT6
ENSG00000254004.7	-0.183537	2.40316	-2.24166	0.0259754	0.224497	-3.6549	ZNF260
ENSG00000178896.9	-0.133767	2.73627	-2.24076	0.0260348	0.224744	-3.69603	EXOSC4
ENSG00000136634.6	0.390994	0.851583	2.24056	0.0260477	0.224744	-3.50189	IL10
ENSG00000005882.11	-0.137004	2.71148	-2.24021	0.0260707	0.224762	-3.68571	PDK2
ENSG00000154217.15	0.0718769	4.91758	2.24003	0.0260827	0.224762	-3.86149	PITPNC1
ENSG00000079739.17	0.0849528	4.5936	2.2393	0.0261309	0.225035	-3.84503	PGM1
ENSG00000226608.3	-0.187707	2.23599	-2.23883	0.0261618	0.22516	-3.64407	FTLP3
ENSG00000256948.1	-0.424113	-0.846804	-2.23786	0.0262264	0.22548	-3.42274	AC026369.3
ENSG00000222724.1	0.462298	-0.80432	2.23777	0.0262321	0.22548	-3.42081	RNU2-63P
ENSG00000133789.15	-0.0991443	5.59417	-2.23738	0.0262577	0.225542	-3.88961	SWAP70
ENSG00000213588.6	-0.309794	0.971846	-2.23716	0.0262723	0.225542	-3.52526	ZBTB9
ENSG00000053770.12	-0.137707	5.22147	-2.23584	0.0263603	0.225584	-3.88003	AP5M1
ENSG00000146574.15	-0.152412	4.95599	-2.23477	0.0264315	0.225584	-3.87334	CCZ1B
ENSG00000141642.9	-0.126415	2.00027	-2.2362	0.0263364	0.225584	-3.62468	ELAC1
ENSG00000118246.14	-0.115134	4.4821	-2.23582	0.0263616	0.225584	-3.84556	FASTKD2
ENSG00000114315.4	0.351567	1.03164	2.23507	0.0264119	0.225584	-3.53303	HES1
ENSG00000277147.6	0.157401	3.03898	2.23461	0.0264422	0.225584	-3.72903	LINC00869
ENSG00000196182.10	-0.146592	5.30584	-2.23481	0.026429	0.225584	-3.87371	STK40
ENSG00000157741.15	-0.0812825	5.40115	-2.23659	0.0263102	0.225584	-3.88785	UBN2
ENSG00000196387.9	-0.137	2.90562	-2.23493	0.0264209	0.225584	-3.71824	ZNF140
ENSG00000010539.11	-0.170341	2.18379	-2.23503	0.0264143	0.225584	-3.64489	ZNF200
ENSG00000196123.13	0.152817	2.25417	2.23411	0.0264756	0.225728	-3.65031	KIAA0895L
ENSG00000173409.14	-0.149413	2.2314	-2.23372	0.0265018	0.225789	-3.6536	ARV1
ENSG00000121316.11	0.116253	8.64475	2.23326	0.0265323	0.225789	-3.91545	PLBD1
ENSG00000126602.11	-0.111347	3.6777	-2.23342	0.0265221	0.225789	-3.7914	TRAP1
ENSG00000150316.12	0.0868408	4.92808	2.23248	0.0265847	0.225953	-3.87262	CWC15
ENSG00000157693.15	-0.102569	4.47603	-2.23271	0.026569	0.225953	-3.84539	TMEM268
ENSG00000246263.2	0.138031	1.85104	2.23165	0.0266406	0.226287	-3.61387	UBR5-AS1
ENSG00000174130.12	-0.105725	5.7944	-2.23113	0.0266751	0.22644	-3.9084	TLR6
ENSG00000034533.11	-0.124814	2.88532	-2.22994	0.0267558	0.226984	-3.72636	ASTE1
ENSG00000123810.8	-0.135493	1.99859	-2.22885	0.0268292	0.227325	-3.6429	B9D2
ENSG00000116729.14	0.115744	5.0044	2.22904	0.026816	0.227325	-3.88266	WLS
ENSG00000198208.11	0.183785	0.717413	2.22833	0.0268641	0.22748	-3.51542	RPS6KL1
ENSG00000231969.1	0.173902	0.173079	2.22591	0.0270281	0.227822	-3.48385	AC007364.1
ENSG00000087116.16	0.772276	-0.756132	2.22552	0.0270546	0.227822	-3.44103	ADAMTS2
ENSG00000240038.6	0.121642	3.72851	2.22555	0.0270529	0.227822	-3.81001	AMY2B
ENSG00000171681.12	-0.0898527	6.52445	-2.22577	0.0270382	0.227822	-3.92959	ATF7IP
ENSG00000173917.10	0.339793	0.0166853	2.22584	0.0270331	0.227822	-3.46988	HOXB2
ENSG00000122008.15	-0.118934	5.63641	-2.22648	0.0269896	0.227822	-3.91038	POLK
ENSG00000163584.18	0.156823	4.05988	2.22611	0.0270146	0.227822	-3.83322	RPL22L1
ENSG00000108021.20	-0.0795582	5.75372	-2.22636	0.0269981	0.227822	-3.91829	TASOR2
ENSG00000213801.4	0.10127	1.99094	2.22675	0.0269715	0.227822	-3.63858	ZNF321P
ENSG00000231889.7	0.109161	1.43431	2.225	0.0270906	0.227985	-3.58759	TRAF3IP2-AS1
ENSG00000126759.13	-0.160465	8.47136	-2.22295	0.0272303	0.228457	-3.93779	CFP
ENSG00000177150.13	-0.0916894	3.19708	-2.22313	0.0272179	0.228457	-3.77207	FAM210A
ENSG00000073910.21	-0.0714035	6.61159	-2.22355	0.0271892	0.228457	-3.93561	FRY
ENSG00000162972.10	0.104023	2.58426	2.22332	0.0272052	0.228457	-3.70811	MAIP1
ENSG00000126814.6	-0.154529	2.53641	-2.22297	0.0272289	0.228457	-3.70872	TRMT5
ENSG00000212694.8	0.148135	2.94888	2.22181	0.0273087	0.228974	-3.74227	LINC01089
ENSG00000170037.13	0.0959593	3.83604	2.22051	0.0273977	0.229298	-3.82922	CNTROB
ENSG00000137070.17	0.137248	2.46403	2.22052	0.0273973	0.229298	-3.69847	IL11RA
ENSG00000205730.6	-0.10368	5.72731	-2.22081	0.0273771	0.229298	-3.92904	ITPRIPL2
ENSG00000012232.8	-0.10775	5.37267	-2.22005	0.0274297	0.229318	-3.91711	EXTL3
ENSG00000111261.14	-0.176003	0.251346	-2.21999	0.0274336	0.229318	-3.50477	MANSC1
ENSG00000187650.3	0.100721	2.70498	2.21938	0.0274755	0.229528	-3.72612	VMAC
ENSG00000163754.17	0.0968246	5.69565	2.21896	0.027505	0.229634	-3.92917	GYG1
ENSG00000198841.3	0.108945	2.95721	2.21848	0.0275376	0.229766	-3.75653	KTI12
ENSG00000072786.13	-0.0968744	7.73363	-2.21715	0.0276299	0.230347	-3.95206	STK10
ENSG00000095787.22	-0.060754	7.33532	-2.21699	0.0276409	0.230347	-3.95233	WAC
ENSG00000109685.18	-0.0604897	4.91337	-2.21635	0.0276857	0.230439	-3.91122	NSD2
ENSG00000129003.17	-0.115895	9.04189	-2.21654	0.0276721	0.230439	-3.94804	VPS13C
ENSG00000139324.12	-0.137014	2.80366	-2.21601	0.0277093	0.230495	-3.75187	TMTC3
ENSG00000163479.14	0.079148	6.9389	2.21472	0.0277987	0.231098	-3.95586	SSR2
ENSG00000120437.8	0.0891664	3.16619	2.21351	0.0278835	0.23135	-3.78703	ACAT2
ENSG00000106133.18	0.131559	2.34342	2.21357	0.027879	0.23135	-3.70218	NSUN5P2
ENSG00000239039.1	0.396246	2.18325	2.21332	0.0278967	0.23135	-3.69224	SNORD13
ENSG00000115568.15	-0.167021	3.3139	-2.2136	0.0278772	0.23135	-3.79069	ZNF142
ENSG00000107862.4	-0.121531	5.19179	-2.21184	0.0280005	0.23207	-3.92029	GBF1
ENSG00000031081.10	-0.1024	5.79292	-2.21117	0.0280476	0.232211	-3.94737	ARHGAP31
ENSG00000127564.17	0.209574	-0.455244	2.21111	0.0280515	0.232211	-3.48493	PKMYT1
ENSG00000264920.1	0.178738	-0.0381772	2.21014	0.0281198	0.232214	-3.50019	AC018521.5
ENSG00000100325.15	-0.123816	4.70776	-2.21029	0.0281091	0.232214	-3.90757	ASCC2
ENSG00000090060.17	-0.0781476	7.6892	-2.21034	0.0281055	0.232214	-3.96648	PAPOLA
ENSG00000186951.16	-0.101588	4.04238	-2.21063	0.0280854	0.232214	-3.86615	PPARA
ENSG00000159885.14	-0.197885	0.0344476	-2.20889	0.028208	0.232661	-3.50905	ZNF222
ENSG00000104613.12	0.0619547	5.76372	2.20864	0.0282256	0.232666	-3.95309	INTS10
ENSG00000166326.7	-0.0851767	6.68485	-2.20813	0.0282612	0.232819	-3.96812	TRIM44
ENSG00000177302.15	-0.0950325	5.35811	-2.20762	0.0282974	0.232976	-3.94357	TOP3A
ENSG00000165410.14	0.230761	2.96771	2.20679	0.0283563	0.233238	-3.77768	CFL2
ENSG00000140543.14	-0.143087	1.62339	-2.20645	0.0283804	0.233238	-3.6422	DET1
ENSG00000060642.10	-0.102543	2.90179	-2.20665	0.0283661	0.233238	-3.77323	PIGV
ENSG00000077549.18	0.116788	6.69449	2.20614	0.0284022	0.233277	-3.97175	CAPZB
ENSG00000215302.8	0.235184	3.30608	2.20539	0.0284555	0.233428	-3.81499	AC127502.1
ENSG00000048052.21	-0.171889	5.809	-2.20562	0.0284396	0.233428	-3.96169	HDAC9
ENSG00000120685.20	-0.105606	4.35458	-2.20499	0.0284846	0.233428	-3.90365	PROSER1
ENSG00000121073.14	0.0585214	4.53927	2.20492	0.028489	0.233428	-3.91432	SLC35B1
ENSG00000183495.13	-0.169356	5.01138	-2.2041	0.0285477	0.233649	-3.93042	EP400
ENSG00000076641.4	-0.121449	6.25147	-2.20407	0.02855	0.233649	-3.97344	PAG1
ENSG00000107551.21	0.0889485	7.34574	2.20224	0.0286809	0.234298	-3.98312	RASSF4
ENSG00000188725.8	-0.145413	4.58321	-2.20228	0.0286779	0.234298	-3.91863	SMIM15
ENSG00000213020.10	-0.140085	3.6231	-2.20246	0.0286652	0.234298	-3.85209	ZNF611
ENSG00000169740.14	0.10188	3.11011	2.2016	0.0287265	0.234531	-3.8059	ZNF32
ENSG00000180263.14	-0.119208	5.07315	-2.2012	0.0287552	0.234626	-3.95063	FGD6
ENSG00000188021.8	-0.131755	4.81224	-2.20048	0.0288072	0.234785	-3.9312	UBQLN2
ENSG00000197863.9	-0.192457	0.741349	-2.20045	0.0288091	0.234785	-3.57921	ZNF790
ENSG00000164919.11	0.125193	4.94624	2.19861	0.0289415	0.235723	-3.93532	COX6C
ENSG00000144455.14	0.0624269	5.58741	2.19766	0.0290102	0.236142	-3.97051	SUMF1
ENSG00000276231.4	-0.14284	2.85557	-2.19741	0.0290286	0.236151	-3.78799	PIK3R6
ENSG00000130749.10	-0.160416	4.75288	-2.19342	0.0293183	0.236465	-3.93603	AC008755.1
ENSG00000186063.13	-0.112235	4.93025	-2.19259	0.0293787	0.236465	-3.96001	AIDA
ENSG00000128918.15	0.21006	0.716842	2.19444	0.0292441	0.236465	-3.58501	ALDH1A2
ENSG00000125843.11	-0.117729	2.78993	-2.19165	0.0294478	0.236465	-3.79353	AP5S1
ENSG00000242259.8	0.0497983	4.48598	2.19422	0.02926	0.236465	-3.93322	C22orf39
ENSG00000135624.16	0.071277	6.07844	2.19601	0.0291301	0.236465	-3.98511	CCT7
ENSG00000176444.19	-0.0971777	4.72172	-2.19262	0.0293766	0.236465	-3.94861	CLK2
ENSG00000068024.16	-0.128856	5.25304	-2.19602	0.0291288	0.236465	-3.96736	HDAC4
ENSG00000064393.16	-0.154519	6.08913	-2.19212	0.0294134	0.236465	-3.99217	HIPK2
ENSG00000143815.15	-0.0881057	7.0374	-2.19466	0.0292276	0.236465	-3.99773	LBR
ENSG00000184634.16	-0.158555	4.55622	-2.19604	0.0291273	0.236465	-3.91794	MED12
ENSG00000165792.17	0.0782653	4.4482	2.19304	0.0293457	0.236465	-3.9319	METTL17
ENSG00000108389.9	-0.0805243	5.25687	-2.19481	0.0292172	0.236465	-3.96971	MTMR4
ENSG00000164902.14	-0.155131	3.71668	-2.19503	0.0292007	0.236465	-3.87705	PHAX
ENSG00000145715.14	-0.08751	5.20496	-2.19249	0.0293864	0.236465	-3.97314	RASA1
ENSG00000185989.11	-0.0942855	5.88334	-2.19409	0.0292695	0.236465	-3.98876	RASA3
ENSG00000085721.12	-0.109806	4.58382	-2.194	0.0292759	0.236465	-3.94021	RRN3
ENSG00000163535.18	-0.145565	1.40339	-2.19589	0.0291383	0.236465	-3.64837	SGO2
ENSG00000127616.18	-0.157085	5.55976	-2.1956	0.0291594	0.236465	-3.97387	SMARCA4
ENSG00000250988.7	0.167269	0.264938	2.19358	0.0293067	0.236465	-3.55176	SNHG21
ENSG00000055208.19	-0.0883302	6.69233	-2.19183	0.0294349	0.236465	-4.00265	TAB2
ENSG00000229124.6	0.233263	4.14579	2.19192	0.0294277	0.236465	-3.91311	VIM-AS1
ENSG00000242299.1	0.108018	1.87141	2.19119	0.0294818	0.236496	-3.70188	AC073861.1
ENSG00000163220.11	0.131091	12.2449	2.19112	0.0294863	0.236496	-3.96349	S100A9
ENSG00000143315.7	-0.144809	3.39994	-2.18911	0.0296342	0.237543	-3.85793	PIGM
ENSG00000177842.12	-0.123883	0.0633504	-2.18797	0.0297185	0.238079	-3.54445	ZNF620
ENSG00000176731.12	0.148658	4.11423	2.18736	0.0297637	0.238162	-3.91616	C8orf59
ENSG00000139668.9	-0.110112	6.08655	-2.18752	0.0297515	0.238162	-4.00547	WDFY2
ENSG00000103811.16	0.0834341	8.19712	2.18662	0.0298185	0.238218	-4.01539	CTSH
ENSG00000082516.9	-0.153761	3.61565	-2.18699	0.0297907	0.238218	-3.88387	GEMIN5
ENSG00000182872.16	-0.121911	5.10448	-2.18656	0.029823	0.238218	-3.98274	RBM10
ENSG00000001629.10	-0.0649019	5.69553	-2.18577	0.0298812	0.238543	-4.00126	ANKIB1
ENSG00000168014.16	-0.0952283	3.735	-2.18356	0.0300459	0.239102	-3.89312	C2CD3
ENSG00000125812.16	0.199874	5.53535	2.18401	0.0300119	0.239102	-3.99644	GZF1
ENSG00000276168.1	0.265404	14.6462	2.18437	0.0299852	0.239102	-3.9494	RN7SL1
ENSG00000136874.11	-0.072599	4.78882	-2.1835	0.0300504	0.239102	-3.97412	STX17
ENSG00000139437.18	-0.0864054	4.68763	-2.18395	0.0300168	0.239102	-3.96792	TCHP
ENSG00000270673.1	0.143857	0.548005	2.18342	0.0300562	0.239102	-3.59902	YTHDF3-AS1
ENSG00000198899.2	-0.240008	6.39689	-2.18295	0.0300908	0.239239	-3.99313	MT-ATP6
ENSG00000179918.18	-0.124472	4.24913	-2.18271	0.0301088	0.239243	-3.93965	SEPHS2
ENSG00000130724.8	-0.114541	4.87222	-2.18155	0.0301955	0.239244	-3.9817	CHMP2A
ENSG00000105258.9	-0.123085	2.44542	-2.1816	0.0301921	0.239244	-3.78309	POLR2I
ENSG00000100784.12	-0.127772	4.09199	-2.18209	0.0301552	0.239244	-3.93316	RPS6KA5
ENSG00000118804.8	-0.248758	1.15235	-2.18154	0.0301965	0.239244	-3.65796	STBD1
ENSG00000198298.13	-0.234398	-0.358888	-2.18193	0.0301676	0.239244	-3.53919	ZNF485
ENSG00000138363.15	-0.197258	2.55343	-2.18016	0.0303001	0.2396	-3.79406	ATIC
ENSG00000145191.14	0.0741196	5.00322	2.18045	0.0302779	0.2396	-3.98729	EIF2B5
ENSG00000184752.13	0.118304	4.74876	2.18002	0.0303103	0.2396	-3.9735	NDUFA12
ENSG00000125450.11	0.0866336	4.33671	2.1798	0.0303273	0.2396	-3.95122	NUP85
ENSG00000130052.13	-0.152724	3.78776	-2.17977	0.0303291	0.2396	-3.90726	STARD8
ENSG00000165113.13	0.139304	0.455472	2.17895	0.0303912	0.239914	-3.59171	GKAP1
ENSG00000213639.10	-0.117864	8.12365	-2.17878	0.0304039	0.239914	-4.03013	PPP1CB
ENSG00000151893.15	-0.0824339	6.69536	-2.1777	0.0304854	0.23999	-4.03151	CACUL1
ENSG00000005100.13	-0.108554	3.75466	-2.17749	0.0305014	0.23999	-3.91462	DHX33
ENSG00000104131.13	-0.0941317	4.82102	-2.17835	0.0304364	0.23999	-3.98032	EIF3J
ENSG00000196924.16	-0.173094	10.9076	-2.17801	0.0304618	0.23999	-4.00946	FLNA
ENSG00000277072.5	0.145911	2.84942	2.1777	0.0304856	0.23999	-3.82568	STAG3L2
ENSG00000136536.15	-0.120996	7.44357	-2.17616	0.030602	0.240235	-4.03611	MARCH7
ENSG00000137449.15	0.148272	4.91803	2.17617	0.0306013	0.240235	-3.99171	CPEB2
ENSG00000143493.13	-0.145311	3.28638	-2.17574	0.0306334	0.240235	-3.87658	INTS7
ENSG00000102858.13	-0.204017	5.23426	-2.17601	0.030613	0.240235	-3.99868	MGRN1
ENSG00000009413.15	-0.0911388	5.67161	-2.17606	0.0306093	0.240235	-4.02124	REV3L
ENSG00000207205.1	0.35342	1.13351	2.17568	0.030638	0.240235	-3.66256	RNVU1-15
ENSG00000099331.13	-0.15322	7.83839	-2.17446	0.0307306	0.240727	-4.0404	MYO9B
ENSG00000127191.18	-0.137569	1.65903	-2.17439	0.0307359	0.240727	-3.71823	TRAF2
ENSG00000076108.11	-0.152696	6.27901	-2.17395	0.0307696	0.240852	-4.02661	BAZ2A
ENSG00000154222.14	0.0996357	4.62732	2.17317	0.0308288	0.240902	-3.98334	CC2D1B
ENSG00000122223.13	0.0930363	6.41031	2.17351	0.0308032	0.240902	-4.03658	CD244
ENSG00000101464.10	-0.101024	1.44461	-2.17328	0.0308202	0.240902	-3.69112	PIGU
ENSG00000101412.13	0.249167	-0.290016	2.1726	0.0308726	0.241095	-3.55705	E2F1
ENSG00000114503.11	-0.094809	4.95088	-2.17211	0.0309099	0.241095	-4.00313	NCBP2
ENSG00000176170.13	0.19448	3.32913	2.17235	0.0308916	0.241095	-3.88733	SPHK1
ENSG00000272589.1	0.256312	0.31563	2.17192	0.0309241	0.241095	-3.60082	ZSWIM8-AS1
ENSG00000260805.2	0.186111	2.94556	2.16895	0.0311519	0.24218	-3.86103	AC092803.2
ENSG00000162396.6	-0.284902	0.20664	-2.16916	0.0311357	0.24218	-3.5982	PARS2
ENSG00000156531.16	-0.103636	4.71114	-2.16921	0.0311324	0.24218	-3.99569	PHF6
ENSG00000139218.18	-0.092512	7.83579	-2.16963	0.0310997	0.24218	-4.05117	SCAF11
ENSG00000198538.11	-0.176627	3.41991	-2.16984	0.0310841	0.24218	-3.90273	ZNF28
ENSG00000163171.7	-0.113229	7.47206	-2.16839	0.0311952	0.242379	-4.0537	CDC42EP3
ENSG00000101391.21	0.0688918	3.97374	2.16735	0.0312757	0.242479	-3.95086	CDK5RAP1
ENSG00000100201.21	-0.0761186	8.95071	-2.1673	0.0312791	0.242479	-4.05189	DDX17
ENSG00000149636.15	0.0951621	2.41624	2.16774	0.0312453	0.242479	-3.80405	DSN1
ENSG00000168159.12	0.141563	5.00446	2.16759	0.0312568	0.242479	-4.01211	RNF187
ENSG00000107099.15	-0.0834799	8.75689	-2.1668	0.0313176	0.242558	-4.05398	DOCK8
ENSG00000127481.15	-0.110091	7.11822	-2.16671	0.0313247	0.242558	-4.05562	UBR4
ENSG00000230530.1	-0.173474	1.73523	-2.1659	0.0313874	0.242802	-3.73867	LIMD1-AS1
ENSG00000185608.8	0.057791	3.44102	2.16572	0.0314017	0.242802	-3.91021	MRPL40
ENSG00000112079.9	-0.105075	7.075	-2.16562	0.0314096	0.242802	-4.05871	STK38
ENSG00000175727.14	-0.162293	5.81263	-2.16444	0.0315009	0.24296	-4.0388	MLXIP
ENSG00000110435.11	0.0764844	3.99452	2.16457	0.0314908	0.24296	-3.95951	PDHX
ENSG00000133027.18	-0.171273	2.2595	-2.16493	0.0314625	0.24296	-3.79535	PEMT
ENSG00000042088.13	0.0719202	4.15123	2.16444	0.031501	0.24296	-3.9725	TDP1
ENSG00000204220.11	0.0984406	3.99616	2.16378	0.0315517	0.243213	-3.95925	PFDN6
ENSG00000125124.12	0.121709	4.29425	2.16348	0.0315756	0.243221	-3.98334	BBS2
ENSG00000115459.18	0.0750228	3.87308	2.16331	0.0315884	0.243221	-3.94977	ELMOD3
ENSG00000204386.10	0.0609658	5.77356	2.16299	0.0316137	0.24328	-4.04927	NEU1
ENSG00000141867.17	-0.2074	5.02546	-2.16273	0.0316339	0.243298	-4.00675	BRD4
ENSG00000198042.11	-0.104198	3.92024	-2.16229	0.0316682	0.243425	-3.96035	MAK16
ENSG00000119523.10	-0.0748999	4.14072	-2.16157	0.0317247	0.243585	-3.97855	ALG2
ENSG00000114784.4	-0.0878955	3.80714	-2.16165	0.0317178	0.243585	-3.95098	EIF1B
ENSG00000113300.12	-0.10669	5.56198	-2.16069	0.0317931	0.243974	-4.04872	CNOT6
ENSG00000167985.6	-0.0633585	3.98036	-2.16019	0.0318323	0.244137	-3.96767	SDHAF2
ENSG00000276293.4	-0.073069	5.57657	-2.15946	0.0318894	0.244438	-4.05305	PIP4K2B
ENSG00000136111.13	-0.112434	4.30748	-2.15893	0.031931	0.24462	-3.99606	TBC1D4
ENSG00000139620.12	0.10064	4.41338	2.15835	0.0319771	0.244698	-4.00136	KANSL2
ENSG00000232229.5	-0.203094	-0.19629	-2.15855	0.031961	0.244698	-3.58565	LINC00865
ENSG00000088812.18	-0.0597077	5.9733	-2.15638	0.0321324	0.245497	-4.06769	ATRN
ENSG00000126464.14	-0.341284	3.2546	-2.15577	0.0321801	0.245497	-3.89955	PRR12
ENSG00000239305.7	0.142727	4.47724	2.15616	0.0321492	0.245497	-4.00969	RNF103
ENSG00000105982.16	-0.202663	-0.319562	-2.15571	0.0321849	0.245497	-3.58285	RNF32
ENSG00000177426.20	0.105186	4.77251	2.15624	0.0321429	0.245497	-4.0273	TGIF1
ENSG00000227372.12	0.107516	3.21585	2.15566	0.0321893	0.245497	-3.90529	TP73-AS1
ENSG00000196505.11	-0.109601	5.80578	-2.15505	0.032237	0.245724	-4.06745	GDAP2
ENSG00000176410.7	0.175713	1.4517	2.15437	0.0322915	0.245996	-3.72615	DNAJC30
ENSG00000111670.16	-0.0790496	6.20385	-2.15399	0.0323212	0.245996	-4.07562	GNPTAB
ENSG00000238164.6	0.159164	3.14171	2.15392	0.0323267	0.245996	-3.90434	TNFRSF14-AS1
ENSG00000117360.13	0.0755914	4.88066	2.15355	0.0323565	0.246086	-4.03953	PRPF3
ENSG00000106003.13	-0.158269	6.77868	-2.15218	0.0324657	0.246542	-4.0844	LFNG
ENSG00000008394.13	-0.123347	3.99766	-2.15144	0.0325247	0.246542	-3.98375	MGST1
ENSG00000173166.18	-0.173688	3.39652	-2.15245	0.0324437	0.246542	-3.93271	RAPH1
ENSG00000263266.2	0.111321	2.29602	2.15204	0.0324766	0.246542	-3.81962	RPS7P1
ENSG00000137767.14	0.0698607	7.00727	2.15144	0.0325243	0.246542	-4.08681	SQOR
ENSG00000095209.12	0.110224	3.06194	2.15159	0.0325125	0.246542	-3.90544	TMEM38B
ENSG00000005194.15	0.064656	4.03268	2.15018	0.032625	0.246755	-3.99071	CIAPIN1
ENSG00000160285.15	-0.143874	3.01923	-2.15029	0.032616	0.246755	-3.90022	LSS
ENSG00000198755.11	0.088295	8.54115	2.15078	0.0325775	0.246755	-4.08703	RPL10A
ENSG00000197016.12	-0.158428	0.809889	-2.15038	0.0326095	0.246755	-3.67655	ZNF470
ENSG00000200312.1	0.255991	5.39137	2.14958	0.0326734	0.246985	-4.0426	RN7SKP255
ENSG00000129993.14	-0.267191	3.57103	-2.14914	0.0327082	0.247111	-3.9482	CBFA2T3
ENSG00000158470.5	-0.123857	5.72128	-2.14796	0.032803	0.247144	-4.08075	B4GALT5
ENSG00000014919.12	-0.0817655	4.88197	-2.14799	0.0328008	0.247144	-4.04981	COX15
ENSG00000125386.15	-0.096036	4.71277	-2.14825	0.0327801	0.247144	-4.03647	FAM193A
ENSG00000001084.12	-0.0989728	4.54166	-2.14842	0.0327663	0.247144	-4.03171	GCLC
ENSG00000164077.14	-0.189156	2.15819	-2.14854	0.0327568	0.247144	-3.81858	MON1A
ENSG00000149187.18	-0.0700993	6.56633	-2.14635	0.0329329	0.247168	-4.09516	CELF1
ENSG00000036257.13	-0.109858	5.6922	-2.14638	0.0329303	0.247168	-4.08116	CUL3
ENSG00000285410.1	0.0874341	5.23573	2.14642	0.0329276	0.247168	-4.06478	GABPB1-IT1
ENSG00000138411.13	0.143929	2.09678	2.14673	0.0329027	0.247168	-3.81015	HECW2
ENSG00000173726.11	-0.114532	6.41386	-2.14742	0.0328464	0.247168	-4.09125	TOMM20
ENSG00000165156.15	-0.0990753	5.2871	-2.14663	0.0329104	0.247168	-4.06533	ZHX1
ENSG00000196967.10	-0.109955	2.21394	-2.1465	0.0329206	0.247168	-3.82492	ZNF585A
ENSG00000266053.2	0.12827	0.601711	2.14528	0.0330194	0.247275	-3.67044	NDUFV2-AS1
ENSG00000123178.15	-0.105369	1.04213	-2.14546	0.0330048	0.247275	-3.70488	SPRYD7
ENSG00000184900.15	0.1116	5.82152	2.14554	0.0329984	0.247275	-4.08731	SUMO3
ENSG00000176142.13	-0.0931649	4.25891	-2.14592	0.0329676	0.247275	-4.01938	TMEM39A
ENSG00000105854.13	0.145592	2.73164	2.14494	0.033047	0.247345	-3.88114	PON2
ENSG00000270194.1	0.114567	1.62303	2.14288	0.0332137	0.247435	-3.7667	AC097359.2
ENSG00000183826.18	-0.068541	4.39314	-2.14273	0.0332261	0.247435	-4.03329	BTBD9
ENSG00000085872.15	-0.231566	3.03806	-2.14259	0.0332379	0.247435	-3.91421	CHERP
ENSG00000068120.15	0.107688	4.25043	2.14207	0.03328	0.247435	-4.01139	COASY
ENSG00000215301.10	-0.113325	9.05653	-2.14245	0.033249	0.247435	-4.10174	DDX3X
ENSG00000147202.18	-0.0793769	6.47851	-2.14275	0.0332243	0.247435	-4.10138	DIAPH2
ENSG00000125629.15	-0.126673	2.86605	-2.14426	0.0331024	0.247435	-3.89979	INSIG2
ENSG00000132510.10	-0.287885	4.76921	-2.14189	0.0332943	0.247435	-4.03472	KDM6B
ENSG00000166398.12	-0.0793351	3.82888	-2.14315	0.0331923	0.247435	-3.98817	KIAA0355
ENSG00000259004.1	0.125869	0.563007	2.14326	0.0331834	0.247435	-3.66646	LINC02285
ENSG00000172590.18	0.0827511	3.50572	2.14275	0.0332245	0.247435	-3.96288	MRPL52
ENSG00000104320.13	-0.111252	6.37247	-2.14453	0.0330801	0.247435	-4.09369	NBN
ENSG00000143256.5	-0.141159	2.47397	-2.14201	0.0332853	0.247435	-3.8626	PFDN2
ENSG00000135821.18	0.102209	8.88093	2.14138	0.0333361	0.247565	-4.10543	GLUL
ENSG00000082068.8	0.0848929	4.7683	2.14123	0.0333481	0.247565	-4.05448	WDR70
ENSG00000083099.11	-0.0812784	4.46037	-2.14091	0.0333748	0.247597	-4.04206	LYRM2
ENSG00000197050.11	-0.231476	1.57917	-2.14074	0.0333886	0.247597	-3.7747	ZNF420
ENSG00000188559.15	-0.0883514	5.91304	-2.14004	0.033446	0.247888	-4.09912	RALGAPA2
ENSG00000239900.12	0.0503297	5.39833	2.1389	0.0335392	0.248332	-4.08573	ADSL
ENSG00000134108.13	-0.0993879	6.41638	-2.13867	0.033558	0.248332	-4.10821	ARL8B
ENSG00000130021.13	-0.110087	3.52454	-2.13864	0.0335603	0.248332	-3.97255	PUDP
ENSG00000070614.15	-0.171954	5.86069	-2.13738	0.0336636	0.248961	-4.09774	NDST1
ENSG00000131508.16	0.0597502	5.69074	2.13712	0.0336855	0.248988	-4.10166	UBE2D2
ENSG00000181826.10	0.0849889	6.10384	2.13642	0.0337425	0.249275	-4.11003	RELL1
ENSG00000107672.15	0.0716242	4.47592	2.13582	0.0337925	0.24951	-4.04967	NSMCE4A
ENSG00000065413.20	-0.095206	7.68339	-2.13495	0.0338641	0.249633	-4.12208	ANKRD44
ENSG00000115677.17	-0.064134	7.88571	-2.13506	0.0338554	0.249633	-4.12233	HDLBP
ENSG00000214941.8	0.0744178	3.51566	2.13519	0.0338444	0.249633	-3.97771	ZSWIM7
ENSG00000147155.11	0.128565	3.3406	2.13453	0.0338992	0.249758	-3.96296	EBP
ENSG00000281162.2	0.223644	2.31483	2.13427	0.0339201	0.249777	-3.85234	LINC01127
ENSG00000261220.2	0.157287	0.404296	2.13382	0.033958	0.249908	-3.67271	AC103706.1
ENSG00000269893.7	0.121779	4.14077	2.13362	0.0339745	0.249908	-4.02967	SNHG8
ENSG00000255031.5	0.151655	3.05941	2.13222	0.0340905	0.250563	-3.93284	AP002807.1
ENSG00000075336.12	-0.15653	1.92807	-2.1321	0.0341002	0.250563	-3.82717	TIMM21
ENSG00000249249.1	0.141807	0.274575	2.12976	0.0342958	0.250925	-3.67129	AC010226.1
ENSG00000274929.1	0.173935	0.757733	2.13024	0.0342552	0.250925	-3.7134	AL157813.1
ENSG00000155393.13	0.0916449	5.46349	2.13016	0.034262	0.250925	-4.10652	HEATR3
ENSG00000136273.13	-0.0920055	3.89984	-2.12975	0.0342963	0.250925	-4.02201	HUS1
ENSG00000105568.18	-0.107127	5.73489	-2.13099	0.0341932	0.250925	-4.10507	PPP2R1A
ENSG00000235834.1	0.156628	-0.150336	2.13119	0.0341766	0.250925	-3.63321	Z93022.1
ENSG00000275111.5	-0.200665	1.67936	-2.13065	0.0342209	0.250925	-3.80225	ZNF2
ENSG00000176024.18	-0.208268	1.28082	-2.12987	0.0342867	0.250925	-3.76427	ZNF613
ENSG00000231799.2	-0.271033	-0.603124	-2.12902	0.0343576	0.251183	-3.62092	PA2G4P6
ENSG00000110107.9	-0.146735	5.23359	-2.12889	0.0343683	0.251183	-4.10554	PRPF19
ENSG00000163882.9	0.0693679	3.36765	2.12865	0.0343881	0.251193	-3.97775	POLR2H
ENSG00000261098.1	-0.244815	-0.0535972	-2.12812	0.0344324	0.251383	-3.65008	AP000766.1
ENSG00000214655.10	-0.123277	5.68898	-2.12696	0.03453	0.251961	-4.11807	ZSWIM8
ENSG00000152315.5	-0.160371	1.66382	-2.12674	0.0345489	0.251964	-3.81152	KCNK13
ENSG00000164597.13	-0.0701911	5.63082	-2.12627	0.0345885	0.252118	-4.12221	COG5
ENSG00000165389.7	-0.129639	4.76126	-2.1258	0.0346274	0.252267	-4.08615	SPTSSA
ENSG00000135114.12	0.201916	4.10106	2.12535	0.0346659	0.252413	-4.04732	OASL
ENSG00000204172.12	-0.219678	1.47068	-2.12404	0.0347769	0.252717	-3.78835	AGAP9
ENSG00000023516.9	-0.121925	6.02439	-2.12374	0.0348019	0.252717	-4.13432	AKAP11
ENSG00000099246.16	-0.111092	5.80739	-2.12403	0.034777	0.252717	-4.1261	RAB18
ENSG00000008988.9	0.0944871	8.72491	2.12354	0.0348186	0.252717	-4.14153	RPS20
ENSG00000039319.17	-0.131156	6.13429	-2.12423	0.0347605	0.252717	-4.13294	ZFYVE16
ENSG00000075407.18	-0.118606	3.58317	-2.12383	0.0347939	0.252717	-4.00899	ZNF37A
ENSG00000139645.10	-0.127916	3.64326	-2.12189	0.0349588	0.252929	-4.00745	ANKRD52
ENSG00000107371.13	-0.140728	2.93181	-2.12204	0.0349464	0.252929	-3.95049	EXOSC3
ENSG00000148672.9	0.0536157	7.79866	2.12245	0.0349115	0.252929	-4.14733	GLUD1
ENSG00000165704.15	-0.123116	3.10922	-2.12207	0.0349437	0.252929	-3.96848	HPRT1
ENSG00000165632.8	-0.103537	3.06403	-2.12198	0.0349511	0.252929	-3.95911	TAF3
ENSG00000164332.8	-0.109494	4.33475	-2.12201	0.0349486	0.252929	-4.07061	UBLCP1
ENSG00000156411.9	0.10322	5.60553	2.12091	0.0350417	0.253313	-4.12763	ATP5MPL
ENSG00000060762.19	-0.116737	3.94767	-2.12083	0.035049	0.253313	-4.04475	MPC1
ENSG00000065526.11	-0.12154	7.12185	-2.12025	0.0350979	0.253532	-4.15091	SPEN
ENSG00000286004.1	0.179164	1.57581	2.11863	0.0352363	0.253919	-3.81044	AC124944.4
ENSG00000156381.9	0.211245	2.06987	2.11854	0.0352444	0.253919	-3.86758	ANKRD9
ENSG00000235750.10	-0.104244	5.50189	-2.11896	0.0352082	0.253919	-4.12954	KIAA0040
ENSG00000125657.5	0.406249	-0.0782571	2.1193	0.0351796	0.253919	-3.6662	TNFSF9
ENSG00000285304.1	-0.582326	0.325659	-2.11895	0.0352092	0.253919	-3.73127	Z83844.3
ENSG00000153391.15	0.130116	2.11423	2.11824	0.0352702	0.253971	-3.87867	INO80C
ENSG00000137992.14	-0.120921	3.43451	-2.11774	0.0353128	0.253988	-4.00707	DBT
ENSG00000126067.12	-0.113052	5.03961	-2.11736	0.0353451	0.253988	-4.11464	PSMB2
ENSG00000187605.15	-0.123336	6.99901	-2.11797	0.0352934	0.253988	-4.15453	TET3
ENSG00000105939.13	-0.0839578	6.4515	-2.11734	0.0353469	0.253988	-4.15348	ZC3HAV1
ENSG00000179859.9	-0.0953504	1.42802	-2.11602	0.0354606	0.254672	-3.8005	RNF227
ENSG00000160785.13	-0.0904087	4.21885	-2.11567	0.0354908	0.254754	-4.06453	SLC25A44
ENSG00000101126.17	-0.100003	6.10374	-2.11491	0.0355558	0.254806	-4.15353	ADNP
ENSG00000079459.13	0.0625616	5.77972	2.11514	0.035536	0.254806	-4.14699	FDFT1
ENSG00000140443.14	-0.142129	4.10821	-2.11531	0.0355218	0.254806	-4.0652	IGF1R
ENSG00000160584.16	-0.10653	5.93754	-2.11472	0.0355725	0.254806	-4.1454	SIK3
ENSG00000186566.13	-0.0939597	5.41344	-2.11381	0.035651	0.255234	-4.13849	GPATCH8
ENSG00000141646.13	-0.082357	5.92994	-2.11337	0.0356888	0.255371	-4.15432	SMAD4
ENSG00000119048.7	-0.125817	4.42589	-2.11309	0.0357129	0.25541	-4.09348	UBE2B
ENSG00000105619.13	-0.136603	2.41329	-2.11073	0.035918	0.256742	-3.92117	TFPT
ENSG00000196968.11	-0.0707448	4.15981	-2.11022	0.0359622	0.256746	-4.08361	FUT11
ENSG00000126107.15	-0.120192	3.96096	-2.11039	0.0359474	0.256746	-4.05909	HECTD3
ENSG00000152193.8	-0.17063	3.50719	-2.11008	0.0359748	0.256746	-4.03108	RNF219
ENSG00000169826.8	-0.116787	6.52384	-2.10919	0.0360525	0.257165	-4.16988	CSGALNACT2
ENSG00000173163.10	0.0634874	3.72215	2.10792	0.0361627	0.257324	-4.0513	COMMD1
ENSG00000109670.15	0.083878	6.42669	2.10841	0.0361198	0.257324	-4.16879	FBXW7
ENSG00000067829.19	-0.126721	5.07794	-2.10785	0.0361688	0.257324	-4.14079	IDH3G
ENSG00000120800.5	-0.109825	3.66265	-2.10807	0.0361495	0.257324	-4.04786	UTP20
ENSG00000156232.7	0.127356	4.14995	2.10799	0.0361568	0.257324	-4.08488	WHAMM
ENSG00000267125.2	-0.556228	-0.886998	-2.10707	0.0362377	0.257443	-3.65621	AC012615.3
ENSG00000261442.1	-0.243467	-0.875567	-2.10656	0.0362821	0.257443	-3.65788	AC023830.1
ENSG00000121940.15	-0.0809526	4.06065	-2.10627	0.0363079	0.257443	-4.08324	CLCC1
ENSG00000181744.8	-0.0890657	5.72244	-2.10451	0.0364621	0.257443	-4.16578	DIPK2A
ENSG00000114861.20	-0.0699978	6.37206	-2.10589	0.0363407	0.257443	-4.17595	FOXP1
ENSG00000120254.15	0.159724	0.653006	2.10523	0.036399	0.257443	-3.74161	MTHFD1L
ENSG00000141905.19	-0.246326	4.36793	-2.10692	0.0362504	0.257443	-4.08248	NFIC
ENSG00000090621.14	-0.107208	6.31115	-2.1046	0.0364545	0.257443	-4.17623	PABPC4
ENSG00000177084.16	-0.0939369	4.05049	-2.10444	0.0364681	0.257443	-4.08213	POLE
ENSG00000112701.18	-0.107358	6.59298	-2.10572	0.0363559	0.257443	-4.17529	SENP6
ENSG00000261556.9	0.148335	1.87806	2.10478	0.0364381	0.257443	-3.86619	SMG1P7
ENSG00000167720.13	-0.138288	1.33444	-2.10521	0.0364004	0.257443	-3.81214	SRR
ENSG00000147601.14	-0.0756911	3.84504	-2.10556	0.0363703	0.257443	-4.06747	TERF1
ENSG00000163781.13	-0.0669754	5.68319	-2.10654	0.0362834	0.257443	-4.16246	TOPBP1
ENSG00000102871.16	0.0913166	4.41541	2.10585	0.0363442	0.257443	-4.10499	TRADD
ENSG00000174109.5	0.112013	2.6172	2.10369	0.0365342	0.257569	-3.95972	C16orf91
ENSG00000102547.19	0.0990064	2.07227	2.10388	0.0365175	0.257569	-3.89075	CAB39L
ENSG00000136156.14	-0.0903015	9.11396	-2.10328	0.0365705	0.257569	-4.18044	ITM2B
ENSG00000106588.11	0.106342	5.6901	2.10324	0.036574	0.257569	-4.16349	PSMA2
ENSG00000102032.13	0.145658	4.63585	2.10275	0.0366179	0.257569	-4.12185	RENBP
ENSG00000086712.13	-0.0717905	3.94414	-2.10282	0.0366111	0.257569	-4.0818	TXLNG
ENSG00000174851.16	-0.134167	3.19903	-2.103	0.0365959	0.257569	-4.01241	YIF1A
ENSG00000074964.17	-0.144878	6.305	-2.10182	0.0367001	0.257644	-4.18194	ARHGEF10L
ENSG00000100941.9	0.101494	5.36723	2.10179	0.0367027	0.257644	-4.16314	PNN
ENSG00000127947.16	-0.119723	6.20407	-2.10177	0.0367039	0.257644	-4.18166	PTPN12
ENSG00000131263.12	-0.105549	6.4757	-2.10204	0.0366804	0.257644	-4.18318	RLIM
ENSG00000105202.9	0.138926	5.69644	2.10019	0.0368441	0.258253	-4.16313	FBL
ENSG00000153767.10	-0.166675	3.66373	-2.10053	0.0368139	0.258253	-4.06347	GTF2E1
ENSG00000237550.5	0.29722	7.2486	2.10016	0.0368474	0.258253	-4.18801	RPL9P9
ENSG00000005175.10	-0.122816	4.81989	-2.09928	0.0369252	0.258666	-4.14088	RPAP3
ENSG00000079335.20	-0.0867065	3.84413	-2.09887	0.0369624	0.258727	-4.08121	CDC14A
ENSG00000116984.13	-0.0819473	5.48136	-2.09855	0.0369908	0.258727	-4.17386	MTR
ENSG00000186350.11	-0.135798	7.77877	-2.09857	0.0369883	0.258727	-4.19521	RXRA
ENSG00000271888.1	0.182676	0.0530159	2.09693	0.0371356	0.259542	-3.71124	AL136162.1
ENSG00000115966.17	-0.0813532	5.55548	-2.09572	0.0372438	0.259542	-4.18048	ATF2
ENSG00000187775.16	0.209119	0.152326	2.09539	0.037273	0.259542	-3.7283	DNAH17
ENSG00000116670.15	0.109795	4.13227	2.09593	0.0372252	0.259542	-4.10783	MAD2L2
ENSG00000142961.14	-0.102419	4.2579	-2.09634	0.0371882	0.259542	-4.11716	MOB3C
ENSG00000099139.13	0.0868406	4.8506	2.09625	0.0371964	0.259542	-4.15305	PCSK5
ENSG00000113448.19	0.281082	3.83513	2.09619	0.0372014	0.259542	-4.08067	PDE4D
ENSG00000201558.1	0.266217	1.7954	2.0953	0.0372816	0.259542	-3.8789	RNVU1-6
ENSG00000167202.11	-0.0731161	5.96124	-2.09512	0.0372972	0.259542	-4.19147	TBC1D2B
ENSG00000169554.20	-0.0857978	8.8511	-2.09524	0.0372864	0.259542	-4.1986	ZEB2
ENSG00000259884.1	0.430583	-0.184036	2.09483	0.0373237	0.259594	-3.72187	AC025259.3
ENSG00000271933.1	0.120543	2.57995	2.09374	0.0374215	0.260142	-3.96882	AL603756.1
ENSG00000103966.11	-0.139873	5.7579	-2.09289	0.0374985	0.26028	-4.19199	EHD4
ENSG00000076770.14	-0.0960696	6.29097	-2.09326	0.0374653	0.26028	-4.19915	MBNL3
ENSG00000057294.14	0.220689	1.55697	2.09292	0.0374955	0.26028	-3.85403	PKP2
ENSG00000015676.18	-0.0766606	4.87558	-2.09267	0.0375181	0.260284	-4.16165	NUDCD3
ENSG00000226976.3	0.18762	-0.150412	2.09239	0.0375438	0.260286	-3.70587	COX6A1P2
ENSG00000137312.15	0.0984285	5.85719	2.09225	0.0375565	0.260286	-4.1951	FLOT1
ENSG00000092871.16	-0.0853208	5.32327	-2.09168	0.0376079	0.26051	-4.17231	RFFL
ENSG00000123080.11	0.117586	2.47693	2.09135	0.0376373	0.260582	-3.96093	CDKN2C
ENSG00000140945.17	-0.227717	0.118359	-2.09065	0.0377007	0.260889	-3.72874	CDH13
ENSG00000169599.12	0.0774389	3.2575	2.08985	0.0377738	0.26113	-4.04563	NFU1
ENSG00000148396.18	-0.172711	5.89502	-2.09001	0.0377586	0.26113	-4.18773	SEC16A
ENSG00000100836.10	0.0876943	6.19366	2.08825	0.0379191	0.26187	-4.20621	PABPN1
ENSG00000174365.19	0.115299	0.986275	2.08843	0.0379027	0.26187	-3.80533	SNHG11
ENSG00000258539.1	-0.200021	0.512973	-2.08746	0.0379913	0.262236	-3.7689	AC068896.1
ENSG00000196664.5	-0.201064	5.5213	-2.08645	0.0380829	0.262735	-4.19814	TLR7
ENSG00000163513.17	-0.058485	7.46836	-2.08599	0.0381249	0.262892	-4.22089	TGFBR2
ENSG00000255274.9	0.185281	1.72511	2.08546	0.0381741	0.263099	-3.88488	SMIM35
ENSG00000164120.14	0.269317	0.0661074	2.08509	0.038208	0.263143	-3.73556	HPGD
ENSG00000171530.14	0.111736	4.59197	2.08497	0.0382189	0.263143	-4.15443	TBCA
ENSG00000113460.12	-0.0898556	3.6216	-2.08454	0.0382583	0.263281	-4.0903	BRIX1
ENSG00000105383.15	0.0765165	6.38537	2.08427	0.0382829	0.263318	-4.21705	CD33
ENSG00000174384.9	0.155222	0.982177	2.08396	0.0383111	0.263379	-3.81176	PMS2P6
ENSG00000279689.1	0.0973405	3.17072	2.08254	0.0384424	0.263615	-4.04784	AC022400.9
ENSG00000151690.15	-0.121823	4.50458	-2.08255	0.0384408	0.263615	-4.16068	MFSD6
ENSG00000076201.15	-0.197626	3.69155	-2.08303	0.0383967	0.263615	-4.08577	PTPN23
ENSG00000160326.14	-0.155511	5.69623	-2.0826	0.0384362	0.263615	-4.20821	SLC2A6
ENSG00000066827.16	-0.113905	3.66277	-2.08298	0.0384013	0.263615	-4.09518	ZFAT
ENSG00000166716.10	-0.127566	5.7852	-2.08233	0.0384612	0.263615	-4.20177	ZNF592
ENSG00000005339.14	-0.156309	6.67577	-2.08191	0.0385001	0.26375	-4.22317	CREBBP
ENSG00000125703.15	-0.150488	3.82509	-2.08167	0.038522	0.263768	-4.11323	ATG4C
ENSG00000104823.9	-0.125868	4.85237	-2.08021	0.0386575	0.264329	-4.18383	ECH1
ENSG00000122025.14	0.255418	4.10663	2.07953	0.03872	0.264329	-4.13412	FLT3
ENSG00000211445.12	0.180989	1.01237	2.07961	0.0387127	0.264329	-3.82558	GPX3
ENSG00000160209.19	-0.0851731	6.33359	-2.07976	0.0386992	0.264329	-4.22708	PDXK
ENSG00000178209.15	-0.245116	9.3878	-2.08011	0.0386668	0.264329	-4.22378	PLEC
ENSG00000123144.11	0.102652	6.48113	2.0802	0.0386584	0.264329	-4.22738	TRIR
ENSG00000137714.3	0.114571	4.03892	2.07835	0.03883	0.264615	-4.13229	FDX1
ENSG00000169896.17	0.13101	8.80598	2.07825	0.0388393	0.264615	-4.23276	ITGAM
ENSG00000272333.5	-0.222096	4.23409	-2.0783	0.0388343	0.264615	-4.12512	KMT2B
ENSG00000134594.5	0.391631	-0.535628	2.07829	0.0388356	0.264615	-3.7117	RAB33A
ENSG00000171295.12	0.0870848	3.07825	2.07714	0.0389424	0.265185	-4.04804	ZNF440
ENSG00000128607.14	-0.0506324	5.01263	-2.07666	0.0389873	0.265226	-4.19951	KLHDC10
ENSG00000117523.16	-0.0901791	7.60689	-2.07678	0.0389765	0.265226	-4.23919	PRRC2C
ENSG00000233038.6	-0.183422	1.92712	-2.07577	0.0390708	0.265266	-3.9332	AC011899.2
ENSG00000163866.9	0.0446571	5.20316	2.07626	0.039025	0.265266	-4.2069	SMIM12
ENSG00000104450.12	0.191545	1.65908	2.07598	0.0390511	0.265266	-3.90028	SPAG1
ENSG00000146072.6	0.273734	0.339185	2.07584	0.0390637	0.265266	-3.76554	TNFRSF21
ENSG00000182712.16	-0.0961441	2.09018	-2.07442	0.0391965	0.265855	-3.95524	CMC4
ENSG00000012963.15	-0.0615273	4.28974	-2.07448	0.0391914	0.265855	-4.16323	UBR7
ENSG00000011258.16	-0.071506	5.17737	-2.07323	0.0393087	0.266484	-4.21102	MBTD1
ENSG00000168894.9	0.0666056	5.1916	2.07227	0.0393984	0.26696	-4.2151	RNF181
ENSG00000198862.14	-0.107744	5.99218	-2.07161	0.0394608	0.267118	-4.23645	LTN1
ENSG00000175938.7	-0.108724	4.52216	-2.07174	0.0394483	0.267118	-4.18064	ORAI3
ENSG00000168214.20	-0.104278	7.08782	-2.07092	0.0395258	0.267425	-4.24887	RBPJ
ENSG00000274012.1	0.243568	14.7758	2.07054	0.0395619	0.267537	-4.17764	RN7SL2
ENSG00000140105.18	-0.131029	8.41319	-2.06951	0.0396588	0.267927	-4.25187	WARS
ENSG00000146007.10	0.0985605	5.71864	2.0696	0.0396504	0.267927	-4.23072	ZMAT2
ENSG00000231721.7	0.131969	4.326	2.06888	0.0397185	0.267977	-4.17299	LINC-PINT
ENSG00000102743.15	-0.100406	1.73494	-2.06882	0.039725	0.267977	-3.92444	SLC25A15
ENSG00000131849.12	-0.214903	0.338357	-2.06899	0.0397082	0.267977	-3.78423	ZNF132
ENSG00000117593.11	-0.114687	3.56703	-2.06818	0.0397857	0.268122	-4.11605	DARS2
ENSG00000129450.8	-0.119896	5.68934	-2.06834	0.0397702	0.268122	-4.2349	SIGLEC9
ENSG00000185220.12	-0.179428	2.52869	-2.06793	0.039809	0.268147	-4.01491	PGBD2
ENSG00000132361.17	-0.184491	3.91864	-2.06745	0.0398546	0.268321	-4.1447	CLUH
ENSG00000168090.10	-0.113358	4.16808	-2.06715	0.0398832	0.268382	-4.16443	COPS6
ENSG00000283103.2	0.128626	1.15419	2.0668	0.0399164	0.268473	-3.86661	AC010642.2
ENSG00000231628.1	0.170415	-0.0017299	2.06545	0.0400456	0.268538	-3.76182	AL133406.2
ENSG00000230731.2	0.299886	-0.381556	2.06628	0.0399664	0.268538	-3.73999	AL589745.1
ENSG00000015133.19	-0.0984656	6.41904	-2.06546	0.0400439	0.268538	-4.25619	CCDC88C
ENSG00000249264.1	-0.210803	2.01009	-2.06621	0.0399725	0.268538	-3.95575	EEF1A1P9
ENSG00000278588.1	0.161373	2.68158	2.06523	0.0400663	0.268538	-4.03924	HIST1H2BI
ENSG00000103495.14	0.181153	5.92997	2.06505	0.0400833	0.268538	-4.2465	MAZ
ENSG00000104738.17	-0.0846177	2.84209	-2.06526	0.0400635	0.268538	-4.04969	MCM4
ENSG00000128050.8	-0.0787539	3.39903	-2.06602	0.0399905	0.268538	-4.10277	PAICS
ENSG00000129158.11	0.0753664	3.00729	2.06391	0.0401927	0.268744	-4.06893	SERGEF
ENSG00000197457.10	0.181762	1.79422	2.06444	0.0401421	0.268744	-3.93825	STMN3
ENSG00000179029.14	0.243509	4.63716	2.06428	0.0401573	0.268744	-4.19828	TMEM107
ENSG00000279805.1	-0.13538	1.2587	-2.06391	0.0401925	0.268744	-3.88035	Z95114.3
ENSG00000152518.8	-0.15766	7.49498	-2.06276	0.040303	0.26935	-4.26579	ZFP36L2
ENSG00000115758.13	0.1425	5.15898	2.0622	0.0403567	0.269577	-4.22976	ODC1
ENSG00000172292.14	-0.0883775	6.21611	-2.06183	0.0403921	0.269682	-4.26067	CERS6
ENSG00000143977.14	0.137306	3.99992	2.06069	0.0405014	0.27028	-4.16109	SNRPG
ENSG00000142197.12	-0.0960607	5.41032	-2.06002	0.0405661	0.270522	-4.24473	DOP1B
ENSG00000178904.19	-0.103845	3.87617	-2.0599	0.0405782	0.270522	-4.15861	DPY19L3
ENSG00000157734.14	0.180806	2.61153	2.0597	0.0405972	0.270522	-4.03067	SNX22
ENSG00000250132.6	-0.119959	0.0731403	-2.05642	0.0409148	0.270628	-3.78262	AC004803.1
ENSG00000283765.1	-0.378358	0.419909	-2.05698	0.040861	0.270628	-3.81177	AC131160.1
ENSG00000162433.15	-0.13712	2.12515	-2.05688	0.0408703	0.270628	-3.98803	AK4
ENSG00000285533.1	0.135363	0.113888	2.05711	0.0408476	0.270628	-3.7859	AP001362.2
ENSG00000166167.18	-0.097974	2.93556	-2.05845	0.0407178	0.270628	-4.07039	BTRC
ENSG00000171860.4	-0.281802	4.3257	-2.05682	0.0408763	0.270628	-4.1828	C3AR1
ENSG00000281490.1	-0.168324	2.56402	-2.05837	0.0407259	0.270628	-4.03346	CICP14
ENSG00000138439.12	-0.141377	5.37414	-2.05725	0.0408341	0.270628	-4.25278	FAM117B
ENSG00000163820.15	-0.100782	4.99549	-2.05743	0.0408171	0.270628	-4.23288	FYCO1
ENSG00000116212.15	0.102788	2.46672	2.0573	0.0408292	0.270628	-4.02334	LRRC42
ENSG00000166783.22	-0.0859561	6.18929	-2.05652	0.0409057	0.270628	-4.27008	MARF1
ENSG00000111224.14	-0.0988247	3.78055	-2.05852	0.0407109	0.270628	-4.15482	PARP11
ENSG00000115138.11	-0.32903	0.695027	-2.05684	0.0408746	0.270628	-3.85776	POMC
ENSG00000136238.18	-0.0657068	6.55227	-2.0562	0.0409361	0.270628	-4.27507	RAC1
ENSG00000129824.16	0.2333	2.1475	2.05606	0.0409496	0.270628	-4.00133	RPS4Y1
ENSG00000256235.2	0.173553	4.68003	2.0577	0.0407904	0.270628	-4.21759	SMIM3
ENSG00000064419.13	-0.0561533	5.81314	-2.05662	0.0408958	0.270628	-4.26504	TNPO3
ENSG00000280007.1	-0.159271	0.0347417	-2.05563	0.0409916	0.270664	-3.7851	AC008079.1
ENSG00000127399.15	-0.317436	-0.612297	-2.0556	0.0409947	0.270664	-3.7521	LRRC61
ENSG00000095951.17	-0.114036	4.7323	-2.05505	0.0410487	0.270759	-4.22624	HIVEP1
ENSG00000119013.9	0.120286	4.25697	2.05513	0.0410401	0.270759	-4.18973	NDUFB3
ENSG00000279356.1	0.182511	1.29824	2.05285	0.0412634	0.270775	-3.90439	AC007610.4
ENSG00000261519.3	0.202279	0.574058	2.05351	0.0411984	0.270775	-3.84647	AC010542.4
ENSG00000105341.18	0.125901	3.84949	2.05308	0.0412412	0.270775	-4.16793	DMAC2
ENSG00000136689.18	-0.120096	4.22592	-2.05436	0.0411152	0.270775	-4.17929	IL1RN
ENSG00000139496.16	-0.0923263	6.1507	-2.05279	0.041269	0.270775	-4.27605	NUP58
ENSG00000172939.9	-0.0663083	6.0168	-2.05345	0.0412045	0.270775	-4.27452	OXSR1
ENSG00000166562.9	0.10598	3.69504	2.05402	0.0411492	0.270775	-4.15344	SEC11C
ENSG00000160691.18	-0.0823698	5.20528	-2.05365	0.0411849	0.270775	-4.24832	SHC1
ENSG00000182310.14	0.172021	0.638134	2.05331	0.0412187	0.270775	-3.83852	SPACA6
ENSG00000146859.6	-0.110281	4.1567	-2.05461	0.0410916	0.270775	-4.18972	TMEM140
ENSG00000132003.9	-0.273395	0.324725	-2.05445	0.0411068	0.270775	-3.81843	ZSWIM4
ENSG00000272645.3	0.120218	1.42645	2.05204	0.0413428	0.270998	-3.91836	GTF2IP20
ENSG00000107789.16	-0.13585	2.87584	-2.05205	0.0413416	0.270998	-4.08298	MINPP1
ENSG00000174485.15	-0.084828	6.31031	-2.05179	0.0413673	0.271029	-4.28159	DENND4A
ENSG00000273338.1	0.281375	2.66355	2.05139	0.0414065	0.271073	-4.06962	AC103591.3
ENSG00000156709.14	0.0832683	3.82703	2.05071	0.0414732	0.271073	-4.17081	AIFM1
ENSG00000130813.18	0.0925898	4.5562	2.05118	0.0414271	0.271073	-4.22427	C19orf66
ENSG00000103150.6	-0.106523	3.86693	-2.05101	0.041444	0.271073	-4.17608	MLYCD
ENSG00000274180.1	-0.183876	3.32044	-2.05071	0.0414728	0.271073	-4.11443	NATD1
ENSG00000118961.15	-0.110206	2.52896	-2.05046	0.041498	0.271105	-4.04374	LDAH
ENSG00000237489.5	-0.1286	-0.0285404	-2.04965	0.0415772	0.271411	-3.78935	C10orf143
ENSG00000106477.19	-0.0943422	1.64572	-2.04958	0.0415844	0.271411	-3.9477	CEP41
ENSG00000152784.15	0.274386	1.03679	2.04886	0.0416553	0.271744	-3.89003	PRDM8
ENSG00000143190.23	-0.0979766	4.92228	-2.04831	0.0417101	0.271971	-4.25285	POU2F1
ENSG00000180340.6	-0.245613	2.95002	-2.04809	0.041732	0.271985	-4.10041	FZD2
ENSG00000186074.19	0.0835367	6.56764	2.04745	0.0417954	0.272224	-4.29284	CD300LF
ENSG00000258730.1	-0.261472	-0.13287	-2.04731	0.0418086	0.272224	-3.79129	ITPK1-AS1
ENSG00000273129.1	0.225701	0.670657	2.04616	0.0419232	0.27284	-3.85959	PACERR
ENSG00000145936.9	0.110724	2.48657	2.04565	0.0419731	0.273035	-4.04407	KCNMB1
ENSG00000196655.11	0.070841	4.06602	2.04513	0.0420255	0.273245	-4.20108	TRAPPC4
ENSG00000162654.9	-0.235072	6.05252	-2.04467	0.0420712	0.273327	-4.29207	GBP4
ENSG00000251441.3	-0.227168	-0.378872	-2.0446	0.042078	0.273327	-3.77814	RTEL1P1
ENSG00000105866.15	-0.103215	3.7971	-2.04421	0.0421172	0.273451	-4.18357	SP4
ENSG00000259488.2	0.145225	0.287826	2.04255	0.0422822	0.27363	-3.82822	AC023355.1
ENSG00000258727.1	0.144134	3.20002	2.04315	0.0422228	0.27363	-4.12071	AL135999.1
ENSG00000077420.16	-0.108666	6.15225	-2.0433	0.0422077	0.27363	-4.29586	APBB1IP
ENSG00000144036.15	-0.0777919	3.37436	-2.04273	0.0422647	0.27363	-4.14696	EXOC6B
ENSG00000214253.8	0.0962299	4.94521	2.04253	0.0422848	0.27363	-4.25542	FIS1
ENSG00000087095.13	-0.0740008	3.84416	-2.04293	0.0422445	0.27363	-4.19021	NLK
ENSG00000166197.16	-0.0696454	5.0283	-2.04322	0.0422158	0.27363	-4.26645	NOLC1
ENSG00000160746.12	0.0618893	4.04241	2.04177	0.0423609	0.273824	-4.20535	ANO10
ENSG00000130741.11	-0.0859766	8.57933	-2.04183	0.0423544	0.273824	-4.30483	EIF2S3
ENSG00000135316.17	-0.0869934	6.64391	-2.04163	0.0423749	0.273824	-4.30382	SYNCRIP
ENSG00000101337.15	-0.107863	6.00902	-2.04111	0.0424266	0.274028	-4.28984	TM9SF4
ENSG00000180198.16	0.0886419	4.02916	2.04022	0.0425162	0.274089	-4.20872	RCC1
ENSG00000205413.8	-0.180232	6.64068	-2.04078	0.0424593	0.274089	-4.30355	SAMD9
ENSG00000104549.12	-0.153647	3.02579	-2.04041	0.0424964	0.274089	-4.11792	SQLE
ENSG00000183779.7	-0.292602	3.36601	-2.04029	0.0425085	0.274089	-4.14104	ZNF703
ENSG00000143499.14	0.081858	3.69719	2.04	0.0425383	0.274102	-4.18033	SMYD2
ENSG00000153107.13	-0.0763711	4.76541	-2.03918	0.0426204	0.274293	-4.26202	ANAPC1
ENSG00000183117.19	-0.64366	-0.554877	-2.03935	0.0426033	0.274293	-3.78254	CSMD1
ENSG00000129472.15	0.0709426	3.43307	2.0391	0.0426281	0.274293	-4.1566	RAB2B
ENSG00000025434.19	0.136256	2.58876	2.03859	0.04268	0.274498	-4.07225	NR1H3
ENSG00000100697.14	-0.0952878	8.16661	-2.03753	0.0427864	0.275052	-4.31498	DICER1
ENSG00000125148.7	-0.215257	2.79349	-2.03729	0.0428111	0.275082	-4.1002	MT2A
ENSG00000237166.1	0.205125	-0.172004	2.03704	0.0428358	0.275112	-3.80069	LINC01792
ENSG00000105705.16	0.0787005	3.5844	2.03626	0.0429149	0.275261	-4.17597	AC004475.1
ENSG00000112242.15	-0.0857355	4.72243	-2.03655	0.0428863	0.275261	-4.26203	E2F3
ENSG00000151665.12	-0.13971	3.01338	-2.03622	0.0429196	0.275261	-4.1228	PIGF
ENSG00000242294.6	0.130525	2.66509	2.03534	0.0430083	0.275701	-4.08695	STAG3L5P
ENSG00000120903.13	0.180877	0.637023	2.03498	0.0430445	0.275804	-3.87025	CHRNA2
ENSG00000075420.13	-0.0681067	6.67647	-2.03417	0.0431273	0.276171	-4.31976	FNDC3B
ENSG00000003147.19	0.0986485	1.60388	2.03402	0.0431423	0.276171	-3.97108	ICA1
ENSG00000100209.10	0.0665491	2.83147	2.03372	0.0431729	0.276238	-4.11211	HSCB
ENSG00000121067.18	-0.112047	5.41712	-2.03347	0.0431989	0.276275	-4.29851	SPOP
ENSG00000174749.6	-0.116679	4.10881	-2.03247	0.0433003	0.276689	-4.23021	FAM241A
ENSG00000121864.10	0.122024	4.5623	2.03243	0.0433041	0.276689	-4.25876	ZNF639
ENSG00000100292.17	0.107941	6.93277	2.03201	0.0433475	0.276837	-4.32493	HMOX1
ENSG00000218018.2	0.272163	0.0260935	2.03151	0.0433983	0.276913	-3.83071	AL109955.1
ENSG00000169813.16	-0.0639486	7.47838	-2.0315	0.0433999	0.276913	-4.32748	HNRNPF
ENSG00000204745.4	-0.185769	-0.147179	-2.03121	0.043429	0.276949	-3.81405	AC083899.1
ENSG00000185088.14	0.113027	4.71438	2.03089	0.0434614	0.276949	-4.2649	RPS27L
ENSG00000157306.14	0.16317	2.32404	2.03084	0.0434665	0.276949	-4.05471	ZFHX2-AS1
ENSG00000005893.15	-0.0792788	7.75818	-2.02988	0.0435653	0.27738	-4.33053	LAMP2
ENSG00000166145.14	-0.134006	4.26813	-2.02959	0.043595	0.27738	-4.24052	SPINT1
ENSG00000185262.9	0.182815	4.43447	2.02968	0.0435863	0.27738	-4.25784	UBALD2
ENSG00000256294.8	-0.205946	1.37649	-2.02874	0.0436825	0.277807	-3.96457	ZNF225
ENSG00000158604.15	0.0490461	5.82794	2.02808	0.0437507	0.278112	-4.31976	TMED4
ENSG00000128989.10	-0.0857593	6.6815	-2.02689	0.0438733	0.278649	-4.3328	ARPP19
ENSG00000130699.18	-0.137156	3.43997	-2.02686	0.043876	0.278649	-4.18065	TAF4
ENSG00000142396.10	0.0676037	4.52769	2.02634	0.0439299	0.278862	-4.27212	ERVK3-1
ENSG00000129680.16	-0.103895	3.21175	-2.02591	0.0439744	0.279015	-4.1627	MAP7D3
ENSG00000116062.15	-0.0829372	5.16343	-2.02525	0.0440427	0.279189	-4.30601	MSH6
ENSG00000197619.14	-0.111254	3.0686	-2.02536	0.0440305	0.279189	-4.15198	ZNF615
ENSG00000183092.16	0.32385	0.808561	2.02498	0.04407	0.279233	-3.90488	BEGAIN
ENSG00000225230.1	0.165427	-0.288176	2.02393	0.0441794	0.279439	-3.82132	AC008937.1
ENSG00000144713.12	0.0692041	9.21494	2.02415	0.0441561	0.279439	-4.33516	RPL32
ENSG00000139718.10	-0.222612	4.722	-2.02368	0.0442048	0.279439	-4.26237	SETD1B
ENSG00000180098.9	0.0729292	3.70593	2.0241	0.0441619	0.279439	-4.21217	TRNAU1AP
ENSG00000187189.10	-0.0654476	3.17174	-2.02369	0.0442044	0.279439	-4.16186	TSPYL4
ENSG00000135801.9	-0.0460241	4.47587	-2.02265	0.0443117	0.279985	-4.2772	TAF5L
ENSG00000182676.5	0.184609	-0.104204	2.02172	0.0444085	0.280338	-3.84001	PPP1R27
ENSG00000107854.6	-0.0644697	7.01121	-2.02175	0.0444055	0.280338	-4.34453	TNKS2
ENSG00000205846.3	0.177853	2.62735	2.02034	0.044553	0.280518	-4.1122	CLEC6A
ENSG00000186687.16	-0.103491	3.63143	-2.02027	0.0445602	0.280518	-4.21469	LYRM7
ENSG00000198909.7	0.107045	7.71272	2.02039	0.0445475	0.280518	-4.34922	MAP3K3
ENSG00000130150.12	-0.166205	5.43779	-2.02071	0.0445145	0.280518	-4.32275	MOSPD2
ENSG00000161847.14	-0.282743	3.89785	-2.02056	0.0445301	0.280518	-4.22685	RAVER1
ENSG00000165861.14	-0.0862788	3.47508	-2.02081	0.0445039	0.280518	-4.19325	ZFYVE1
ENSG00000242125.3	0.105199	4.50554	2.01928	0.0446644	0.280915	-4.28239	SNHG3
ENSG00000198521.11	-0.115233	3.14899	-2.01946	0.0446453	0.280915	-4.16842	ZNF43
ENSG00000056586.16	-0.0652334	6.09356	-2.01833	0.0447633	0.281407	-4.34415	RC3H2
ENSG00000168303.8	-0.0684417	3.36588	-2.01694	0.0449094	0.282196	-4.19618	MPLKIP
ENSG00000163389.12	-0.0900869	4.17195	-2.01653	0.0449532	0.282341	-4.26683	POGLUT1
ENSG00000233927.5	-0.156275	7.17297	-2.01539	0.0450725	0.282961	-4.35686	RPS28
ENSG00000187257.16	-0.109548	5.06433	-2.01406	0.0452135	0.283716	-4.32326	RSBN1L
ENSG00000273320.1	0.189685	4.14663	2.01345	0.0452782	0.283928	-4.26991	AC007032.1
ENSG00000272288.5	0.101538	0.313713	2.01335	0.0452889	0.283928	-3.87787	AL451165.2
ENSG00000249863.2	-0.161044	-0.41058	-2.01177	0.0454565	0.284771	-3.83237	AC021106.1
ENSG00000112282.18	-0.0841443	5.36498	-2.01169	0.0454651	0.284771	-4.34007	MED23
ENSG00000159658.11	-0.068332	7.12027	-2.01128	0.0455085	0.284782	-4.36551	EFCAB14
ENSG00000184988.8	-0.143816	3.23373	-2.01134	0.0455022	0.284782	-4.1863	TMEM106A
ENSG00000107537.14	-0.0960237	2.39216	-2.01078	0.045562	0.284857	-4.1031	PHYH
ENSG00000164011.18	-0.148555	1.20801	-2.01089	0.0455497	0.284857	-3.97203	ZNF691
ENSG00000260708.1	0.172539	1.73862	2.01053	0.0455887	0.284893	-4.03031	AL118516.1
ENSG00000165716.11	0.177059	0.546409	2.00991	0.0456547	0.285058	-3.9069	DIPK1B
ENSG00000080845.17	-0.190979	3.43624	-2.0097	0.0456775	0.285058	-4.19912	DLGAP4
ENSG00000162711.17	0.13364	7.52161	2.00969	0.0456777	0.285058	-4.36932	NLRP3
ENSG00000149573.9	-0.145674	3.45364	-2.00898	0.0457542	0.285405	-4.22075	MPZL2
ENSG00000018610.14	0.0717226	4.23616	2.00851	0.0458038	0.285584	-4.28399	CXorf56
ENSG00000031823.14	-0.106402	4.3747	-2.00779	0.0458812	0.285757	-4.29265	RANBP3
ENSG00000196220.16	-0.129313	1.39505	-2.00768	0.0458928	0.285757	-3.9965	SRGAP3
ENSG00000100426.7	-0.106609	4.80038	-2.00767	0.0458942	0.285757	-4.32022	ZBED4
ENSG00000124496.12	-0.096261	4.63054	-2.00538	0.0461406	0.28716	-4.31235	TRERF1
ENSG00000174945.13	0.319056	0.0786828	2.005	0.0461812	0.287202	-3.87741	AMZ1
ENSG00000267296.2	-0.16113	1.38427	-2.00492	0.0461894	0.287202	-4.00767	CEBPA-DT
ENSG00000173757.9	0.0541856	6.81444	2.00452	0.0462328	0.287341	-4.3775	STAT5B
ENSG00000115694.15	0.112371	5.48733	2.00416	0.0462715	0.287451	-4.35494	STK25
ENSG00000162384.14	0.051015	4.51876	2.0039	0.0462996	0.287495	-4.31275	CZIB
ENSG00000186272.12	-0.15282	2.21855	-2.00362	0.0463299	0.287552	-4.10249	ZNF17
ENSG00000162517.13	-0.101269	4.28105	-2.00303	0.0463934	0.287816	-4.29126	PEF1
ENSG00000184014.8	0.0636173	7.74982	2.00231	0.0464722	0.288174	-4.38421	DENND5A
ENSG00000276345.1	1.01737	-0.768539	2.00091	0.0466236	0.288328	-3.8519	AC004556.1
ENSG00000240859.2	-0.130069	3.45902	-2.00106	0.0466073	0.288328	-4.23641	AC093627.4
ENSG00000148218.16	-0.0692282	4.88773	-2.00152	0.0465579	0.288328	-4.33927	ALAD
ENSG00000123405.14	-0.144983	5.71434	-2.00137	0.0465738	0.288328	-4.36585	NFE2
ENSG00000030066.13	-0.1172	4.50234	-2.00163	0.0465456	0.288328	-4.31713	NUP160
ENSG00000107882.11	-0.166199	3.60945	-2.00124	0.0465874	0.288328	-4.23692	SUFU
ENSG00000185338.5	0.238439	-0.516614	2.00034	0.0466853	0.288579	-3.84473	SOCS1
ENSG00000120697.9	0.0822329	3.73541	1.9985	0.0468859	0.289688	-4.263	ALG5
ENSG00000110218.9	-0.101714	3.81488	-1.99802	0.0469388	0.289752	-4.27114	PANX1
ENSG00000243660.10	0.0928862	2.8697	1.99806	0.0469336	0.289752	-4.17856	ZNF487
ENSG00000275210.1	0.176194	1.3324	1.99673	0.0470792	0.290276	-4.00599	AC245884.11
ENSG00000168653.11	0.130587	4.90591	1.99674	0.0470783	0.290276	-4.33809	NDUFS5
ENSG00000119729.12	-0.0788866	7.07431	-1.99666	0.0470873	0.290276	-4.39314	RHOQ
ENSG00000277610.1	0.266238	0.700213	1.99609	0.04715	0.290532	-3.9707	RNVU1-4
ENSG00000147679.12	-0.0946748	4.19233	-1.99571	0.047191	0.290653	-4.30633	UTP23
ENSG00000152464.15	-0.12044	2.408	-1.99505	0.0472634	0.290968	-4.13587	RPP38
ENSG00000125995.16	0.105659	3.8337	1.99483	0.0472883	0.29099	-4.27651	ROMO1
ENSG00000266472.5	0.0684256	4.66267	1.99438	0.0473371	0.29116	-4.33672	MRPS21
ENSG00000090989.18	-0.118216	5.36265	-1.99277	0.0475155	0.291994	-4.37377	EXOC1
ENSG00000233220.3	0.153849	2.70073	1.9929	0.0475008	0.291994	-4.17709	LINC00167
ENSG00000269176.2	0.133874	0.345787	1.99159	0.0476449	0.292001	-3.91828	AP001160.3
ENSG00000197102.12	-0.0772616	8.24323	-1.99179	0.0476234	0.292001	-4.40297	DYNC1H1
ENSG00000153201.16	-0.108343	7.45169	-1.99162	0.0476424	0.292001	-4.40304	RANBP2
ENSG00000170145.5	-0.0899778	4.58467	-1.99219	0.0475788	0.292001	-4.33578	SIK2
ENSG00000175061.17	0.081906	7.14147	1.99174	0.0476285	0.292001	-4.4022	SNHG29
ENSG00000230797.2	-0.186333	-0.427733	-1.99255	0.0475393	0.292001	-3.86167	YY2
ENSG00000148926.10	0.217852	3.89754	1.99061	0.0477537	0.292345	-4.29023	ADM
ENSG00000136153.20	0.12657	1.0621	1.99051	0.0477651	0.292345	-3.98876	LMO7
ENSG00000090273.14	-0.111938	3.97466	-1.99059	0.0477558	0.292345	-4.30015	NUDC
ENSG00000279838.1	0.175842	1.74208	1.99006	0.0478145	0.292465	-4.06603	AL356273.3
ENSG00000070756.16	-0.151679	9.70088	-1.98995	0.0478276	0.292465	-4.39637	PABPC1
ENSG00000125971.16	-0.0881609	3.49384	-1.98939	0.0478898	0.292602	-4.25038	DYNLRB1
ENSG00000116649.10	-0.217161	1.94789	-1.98936	0.0478927	0.292602	-4.10474	SRM
ENSG00000227107.1	0.223452	0.484122	1.98867	0.0479698	0.292667	-3.93944	AC104667.1
ENSG00000244274.7	0.100064	2.81377	1.98891	0.0479425	0.292667	-4.18733	DBNDD2
ENSG00000068383.19	-0.061953	3.64453	-1.9883	0.0480104	0.292667	-4.27552	INPP5A
ENSG00000140319.10	-0.0926993	6.03892	-1.9886	0.0479773	0.292667	-4.39948	SRP14
ENSG00000171729.14	-0.223197	1.21542	-1.98846	0.0479931	0.292667	-4.01521	TMEM51
ENSG00000198727.2	-0.217441	7.06238	-1.98808	0.0480349	0.292685	-4.39727	MT-CYB
ENSG00000185950.9	0.209267	6.67018	1.98773	0.0480741	0.292794	-4.40759	IRS2
ENSG00000145743.15	0.0789578	4.48202	1.98703	0.048152	0.293138	-4.34366	FBXL17
ENSG00000214756.8	0.110024	0.974713	1.98665	0.0481947	0.293177	-3.98797	CSKMT
ENSG00000187193.9	-0.180108	1.0936	-1.98659	0.0482014	0.293177	-4.0025	MT1X
ENSG00000272916.5	0.149479	3.45484	1.98632	0.048231	0.293226	-4.25028	AC022400.7
ENSG00000110367.13	-0.0853447	7.4997	-1.98552	0.0483209	0.293381	-4.41518	DDX6
ENSG00000143569.19	-0.0908682	5.4992	-1.98556	0.0483171	0.293381	-4.38406	UBAP2L
ENSG00000213015.9	0.157617	2.32654	1.98586	0.0482834	0.293381	-4.14092	ZNF580
ENSG00000183307.3	-0.179981	3.29721	-1.98531	0.0483448	0.293397	-4.24263	TMEM121B
ENSG00000144218.18	-0.170826	2.48539	-1.98509	0.0483694	0.293413	-4.1616	AFF3
ENSG00000156802.13	-0.0849598	3.58644	-1.98413	0.0484764	0.293413	-4.27935	ATAD2
ENSG00000114942.14	0.101757	7.62129	1.98441	0.0484452	0.293413	-4.41647	EEF1B2
ENSG00000159921.15	-0.114454	3.75681	-1.98432	0.0484554	0.293413	-4.29242	GNE
ENSG00000105617.3	-0.129714	2.7655	-1.98457	0.0484274	0.293413	-4.20213	LENG1
ENSG00000047315.16	-0.100703	6.63569	-1.9843	0.048458	0.293413	-4.41326	POLR2B
ENSG00000072071.16	-0.189268	1.47413	-1.98376	0.0485179	0.293534	-4.05731	ADGRL1
ENSG00000158636.16	-0.0583003	4.39945	-1.98264	0.0486448	0.294172	-4.34574	EMSY
ENSG00000104824.17	0.0683802	7.35285	1.98219	0.0486946	0.294212	-4.42189	HNRNPL
ENSG00000185201.16	-0.160053	4.98842	-1.98232	0.0486804	0.294212	-4.35665	IFITM2
ENSG00000261490.1	0.150269	2.12994	1.98197	0.0487203	0.294238	-4.12311	AC005674.2
ENSG00000109572.13	-0.0985295	5.73338	-1.98114	0.0488141	0.294674	-4.40628	CLCN3
ENSG00000259807.1	-0.221229	-0.0560273	-1.98041	0.0488955	0.294741	-3.90705	AC009093.1
ENSG00000198604.11	-0.0954587	7.00063	-1.98008	0.048933	0.294741	-4.42433	BAZ1A
ENSG00000164430.16	-0.118853	4.91478	-1.98023	0.0489159	0.294741	-4.38297	CGAS
ENSG00000205702.11	0.160238	0.296765	1.98025	0.0489144	0.294741	-3.93733	CYP2D7
ENSG00000198799.12	-0.0596189	4.33615	-1.98047	0.0488893	0.294741	-4.34723	LRIG2
ENSG00000254028.1	0.320778	0.216624	1.97978	0.0489675	0.294812	-3.93647	AC083843.2
ENSG00000166619.14	0.0710645	4.93496	1.97921	0.0490323	0.294812	-4.37841	BLCAP
ENSG00000083457.12	0.112574	3.16168	1.97946	0.0490035	0.294812	-4.24485	ITGAE
ENSG00000147471.12	-0.0575695	5.50051	-1.97903	0.0490526	0.294812	-4.40622	PLPBP
ENSG00000184056.14	0.0624996	3.68152	1.97921	0.0490315	0.294812	-4.29477	VPS33B
ENSG00000130227.17	-0.0800558	5.85738	-1.97853	0.0491094	0.295023	-4.41541	XPO7
ENSG00000137496.17	0.141377	3.4839	1.97414	0.0496096	0.297897	-4.28152	IL18BP
ENSG00000228506.2	0.117454	2.53177	1.973	0.0497397	0.298237	-4.18699	AL513550.1
ENSG00000164818.16	-0.118912	2.76164	-1.97318	0.0497192	0.298237	-4.21397	DNAAF5
ENSG00000172469.16	-0.157699	3.68294	-1.97339	0.0496959	0.298237	-4.3076	MANEA
ENSG00000165832.6	-0.136899	3.11025	-1.97288	0.0497535	0.298237	-4.25731	TRUB1
ENSG00000158079.16	0.0954495	1.43591	1.97228	0.0498229	0.298522	-4.06502	PTPDC1
ENSG00000068305.17	-0.0831948	6.41648	-1.97204	0.0498505	0.298548	-4.43601	MEF2A
ENSG00000102125.16	0.0827281	4.54904	1.97148	0.0499145	0.298548	-4.37296	TAZ
ENSG00000116819.8	0.110498	0.317691	1.97179	0.0498794	0.298548	-3.95073	TFAP2E
ENSG00000204104.12	-0.0887747	2.22062	-1.97163	0.049898	0.298548	-4.157	TRAF3IP1
ENSG00000198938.2	-0.147789	9.20622	-1.97037	0.0500422	0.299181	-4.43356	MT-CO3
ENSG00000136937.13	-0.0833782	5.14662	-1.96995	0.0500913	0.299343	-4.41038	NCBP1
ENSG00000196549.10	0.292443	2.18127	1.96954	0.0501387	0.299365	-4.15123	MME
ENSG00000186111.9	-0.21576	4.58874	-1.96956	0.0501357	0.299365	-4.37035	PIP5K1C
ENSG00000254598.2	-0.113649	0.225343	-1.96933	0.0501622	0.299374	-3.95034	CSNK2A3
ENSG00000005844.17	-0.107102	7.88886	-1.96866	0.0502407	0.299712	-4.44669	ITGAL
ENSG00000263072.6	0.108015	1.35612	1.96812	0.0503022	0.299948	-4.06247	ZNF213-AS1
ENSG00000215154.6	-0.133017	2.37936	-1.9671	0.0504211	0.300032	-4.18243	AC141586.1
ENSG00000112514.15	0.0680967	4.26353	1.96748	0.0503766	0.300032	-4.36397	CUTA
ENSG00000106266.11	-0.12862	3.21444	-1.96706	0.0504262	0.300032	-4.27653	SNX8
ENSG00000197471.12	-0.136891	6.7994	-1.96776	0.0503446	0.300032	-4.44594	SPN
ENSG00000169871.13	-0.104916	5.17841	-1.96711	0.0504197	0.300032	-4.4173	TRIM56
ENSG00000070047.12	-0.139694	5.05639	-1.96655	0.050485	0.300252	-4.41414	PHRF1
ENSG00000168016.14	-0.144094	5.89935	-1.96613	0.0505334	0.300409	-4.44002	TRANK1
ENSG00000049759.18	0.138461	2.25332	1.9659	0.0505605	0.300439	-4.16582	NEDD4L
ENSG00000145349.17	-0.129094	5.41466	-1.96456	0.0507161	0.301117	-4.43103	CAMK2D
ENSG00000237399.7	0.154176	-0.0944541	1.96452	0.0507214	0.301117	-3.92641	PITRM1-AS1
ENSG00000275342.4	-0.234449	0.510721	-1.96435	0.0507406	0.301117	-4.00863	PRAG1
ENSG00000280194.1	0.155369	2.59036	1.96369	0.0508177	0.301312	-4.21049	AD000864.2
ENSG00000175193.13	0.0612051	5.29213	1.96373	0.0508134	0.301312	-4.42438	PARL
ENSG00000224397.6	-0.128357	4.11433	-1.96331	0.0508625	0.301447	-4.33785	SMIM25
ENSG00000157538.14	0.0404053	6.14239	1.96264	0.0509414	0.301784	-4.45066	VPS26C
ENSG00000197136.4	-0.190932	4.72402	-1.96224	0.0509882	0.30193	-4.39237	PCNX3
ENSG00000137177.20	-0.0687147	6.57661	-1.9616	0.0510625	0.30224	-4.45737	KIF13A
ENSG00000112167.10	-0.0712568	2.91765	-1.96135	0.0510925	0.302255	-4.2539	SAYSD1
ENSG00000170085.18	-0.105087	2.59572	-1.96083	0.0511529	0.302255	-4.21857	SIMC1
ENSG00000131747.15	0.139808	0.761945	1.9611	0.0511217	0.302255	-4.02057	TOP2A
ENSG00000198551.10	0.121117	3.5262	1.96083	0.0511535	0.302255	-4.314	ZNF627
ENSG00000109065.11	0.0961849	4.04342	1.96022	0.0512245	0.302413	-4.35973	NAT9
ENSG00000077157.22	-0.0670631	4.31644	-1.96041	0.0512027	0.302413	-4.3824	PPP1R12B
ENSG00000237172.4	0.151171	0.717707	1.95978	0.0512772	0.302462	-4.00773	B3GNT9
ENSG00000171960.11	0.0911582	2.71797	1.9599	0.051262	0.302462	-4.23479	PPIH
ENSG00000264548.1	0.199434	0.643644	1.95926	0.0513373	0.302503	-4.01288	AC132872.2
ENSG00000179941.8	-0.17081	2.63597	-1.95945	0.0513153	0.302503	-4.23322	BBS10
ENSG00000136986.10	-0.0576629	5.51875	-1.95915	0.0513505	0.302503	-4.44438	DERL1
ENSG00000244026.6	-0.16284	0.160611	-1.9578	0.0515099	0.303234	-3.96429	FAM86DP
ENSG00000233791.5	0.137409	1.97562	1.95716	0.0515855	0.303234	-4.1551	LINC01136
ENSG00000100347.15	-0.0627907	4.32063	-1.95725	0.0515757	0.303234	-4.38829	SAMM50
ENSG00000132286.12	-0.0475908	4.40851	-1.95731	0.0515681	0.303234	-4.39503	TIMM10B
ENSG00000147905.17	0.0765523	4.48489	1.95762	0.0515318	0.303234	-4.39728	ZCCHC7
ENSG00000177738.3	0.126847	3.13754	1.95576	0.0517516	0.303246	-4.28791	AC025171.1
ENSG00000135074.15	0.132924	5.50929	1.95527	0.0518095	0.303246	-4.44594	ADAM19
ENSG00000125388.20	0.124621	0.366598	1.95566	0.0517634	0.303246	-3.97918	GRK4
ENSG00000173083.15	0.132145	6.32903	1.95634	0.051683	0.303246	-4.46452	HPSE
ENSG00000105699.16	0.200077	-0.453654	1.95631	0.0516866	0.303246	-3.92302	LSR
ENSG00000176903.4	0.132207	2.24159	1.95609	0.051713	0.303246	-4.18707	PNMA1
ENSG00000173825.7	0.172836	1.17017	1.95529	0.0518074	0.303246	-4.06838	TIGD3
ENSG00000183665.5	0.156668	3.3666	1.95553	0.0517794	0.303246	-4.30872	TRMT12
ENSG00000173660.12	0.104322	6.04588	1.95664	0.0516477	0.303246	-4.44924	UQCRH
ENSG00000149289.11	-0.116167	3.06556	-1.95546	0.0517879	0.303246	-4.27901	ZC3H12C
ENSG00000176087.15	-0.140549	3.99206	-1.95498	0.0518447	0.303323	-4.3396	SLC35A4
ENSG00000147044.21	0.0664017	3.61814	1.95459	0.051891	0.303421	-4.33462	CASK
ENSG00000019991.17	-0.109067	4.70731	-1.95446	0.0519058	0.303421	-4.41879	HGF
ENSG00000197798.9	-0.166791	3.76206	-1.95412	0.0519467	0.303529	-4.35064	FAM118B
ENSG00000226085.3	0.206983	1.07882	1.95362	0.0520067	0.30375	-4.07719	UQCRFS1P1
ENSG00000149485.18	0.102213	5.15338	1.9533	0.0520442	0.303783	-4.44189	FADS1
ENSG00000171169.9	-0.0851991	3.13847	-1.9532	0.0520568	0.303783	-4.29271	NAIF1
ENSG00000275457.1	0.129816	1.4622	1.9524	0.0521516	0.303847	-4.11757	AL117332.1
ENSG00000184357.4	0.207675	3.18704	1.95238	0.0521536	0.303847	-4.3012	HIST1H1B
ENSG00000184557.4	0.294808	7.55587	1.95236	0.0521566	0.303847	-4.47733	SOCS3
ENSG00000113763.12	-0.265946	0.993656	-1.95284	0.0520987	0.303847	-4.06537	UNC5A
ENSG00000242247.11	0.0635083	5.73566	1.95168	0.0522382	0.304063	-4.46097	ARFGAP3
ENSG00000141759.15	0.0592924	4.76721	1.9518	0.0522233	0.304063	-4.42196	TXNL4A
ENSG00000129562.11	0.0579753	5.56115	1.95139	0.052272	0.30413	-4.45701	DAD1
ENSG00000107960.11	0.0568109	4.29907	1.95095	0.0523246	0.304307	-4.39732	STN1
ENSG00000272221.1	-0.494087	-0.376972	-1.94979	0.0524641	0.30487	-3.93731	AL645933.2
ENSG00000164032.12	0.0722011	5.9038	1.94946	0.0525038	0.30487	-4.4647	H2AFZ
ENSG00000214922.9	0.137321	1.1616	1.94942	0.0525087	0.30487	-4.072	HLA-F-AS1
ENSG00000161638.11	-0.1012	7.13082	-1.9494	0.0525107	0.30487	-4.48165	ITGA5
ENSG00000102781.14	0.131161	1.89916	1.94912	0.0525447	0.304937	-4.15912	KATNAL1
ENSG00000149489.8	0.139793	0.60956	1.94889	0.0525721	0.304967	-4.02461	ROM1
ENSG00000188002.10	0.225236	0.172125	1.94819	0.0526564	0.305068	-3.97225	AC026412.1
ENSG00000227008.2	-0.12617	0.691288	-1.94837	0.0526353	0.305068	-4.03335	AL009174.1
ENSG00000204618.8	0.14451	-0.0430551	1.94846	0.0526245	0.305068	-3.95868	RNF39
ENSG00000161981.10	0.105413	2.70113	1.94724	0.0527706	0.3056	-4.25457	SNRNP25
ENSG00000116954.8	-0.0910599	4.80778	-1.94674	0.0528314	0.305822	-4.43441	RRAGC
ENSG00000244313.3	0.119842	2.57547	1.94554	0.0529762	0.306386	-4.24441	AC024293.1
ENSG00000100285.9	-0.183445	-0.000633868	-1.94573	0.0529528	0.306386	-3.97065	NEFH
ENSG00000225101.6	0.116763	3.34316	1.94538	0.052996	0.306386	-4.32162	OR52K3P
ENSG00000168268.11	-0.179915	1.06297	-1.94488	0.0530566	0.306607	-4.07948	NT5DC2
ENSG00000245149.3	0.128867	2.05189	1.94432	0.0531237	0.306865	-4.18385	RNF139-AS1
ENSG00000185305.11	-0.0882305	4.07048	-1.94339	0.0532365	0.306868	-4.39467	ARL15
ENSG00000160781.17	0.21535	0.45505	1.94348	0.0532263	0.306868	-4.01244	PAQR6
ENSG00000140992.19	-0.0775984	6.00115	-1.94363	0.0532084	0.306868	-4.48131	PDPK1
ENSG00000168002.12	0.0682688	4.58368	1.94382	0.0531851	0.306868	-4.42816	POLR2G
ENSG00000177542.11	-0.211946	2.24956	-1.94396	0.0531674	0.306868	-4.21594	SLC25A22
ENSG00000272734.1	0.172258	1.52453	1.9419	0.0534182	0.307069	-4.13353	ADIRF-AS1
ENSG00000106603.18	0.0619917	4.32895	1.94222	0.053379	0.307069	-4.41643	COA1
ENSG00000070190.13	-0.124624	6.73883	-1.94149	0.0534682	0.307069	-4.49465	DAPP1
ENSG00000143641.10	-0.0749468	5.61466	-1.94171	0.0534416	0.307069	-4.47748	GALNT2
ENSG00000165516.11	0.0884687	4.65632	1.94147	0.053471	0.307069	-4.43336	KLHDC2
ENSG00000123384.13	-0.171774	9.4424	-1.94279	0.0533093	0.307069	-4.48631	LRP1
ENSG00000105171.10	0.0551861	4.44795	1.94187	0.0534225	0.307069	-4.42468	POP4
ENSG00000137288.10	0.0861898	2.75548	1.94246	0.05335	0.307069	-4.26953	UQCC2
ENSG00000141076.18	-0.103117	2.96624	-1.94145	0.0534736	0.307069	-4.29282	UTP4
ENSG00000091073.19	-0.192471	3.01075	-1.9412	0.0535035	0.307111	-4.29795	DTX2
ENSG00000140750.17	-0.130294	5.01195	-1.94097	0.053532	0.307146	-4.44974	ARHGAP17
ENSG00000266405.3	0.115852	0.331638	1.94035	0.0536078	0.307452	-4.0113	AP005061.1
ENSG00000163251.4	-0.116329	1.94244	-1.93982	0.053672	0.307691	-4.18193	FZD5
ENSG00000100211.10	-0.199979	-0.340732	-1.93936	0.0537288	0.307888	-3.95663	CBY1
ENSG00000135469.13	0.100567	0.899069	1.93891	0.0537835	0.307978	-4.06146	COQ10A
ENSG00000197345.13	0.0825871	3.76376	1.93868	0.0538122	0.307978	-4.37734	MRPL21
ENSG00000169021.6	0.091958	5.68052	1.93868	0.0538117	0.307978	-4.48427	UQCRFS1
ENSG00000147419.18	0.089103	4.07949	1.93776	0.0539251	0.308495	-4.40385	CCDC25
ENSG00000204316.12	0.17613	3.79328	1.93676	0.0540472	0.308935	-4.38208	MRPL38
ENSG00000236567.2	-0.225833	-0.213013	-1.9368	0.054043	0.308935	-3.97463	TCF3P1
ENSG00000033050.9	0.0924782	4.1497	1.93587	0.0541569	0.30934	-4.41365	ABCF2
ENSG00000109534.17	-0.114886	0.566789	-1.93582	0.0541634	0.30934	-4.03802	GAR1
ENSG00000023839.11	0.117688	0.186025	1.93343	0.0544589	0.309511	-3.9998	ABCC2
ENSG00000278993.1	-0.147174	1.20755	-1.93421	0.0543622	0.309511	-4.1117	AC002350.1
ENSG00000274712.1	0.152773	0.651836	1.93427	0.0543549	0.309511	-4.04395	AC005332.4
ENSG00000237604.1	0.204824	0.32315	1.93349	0.0544512	0.309511	-4.01621	AP001056.1
ENSG00000254452.1	0.416091	-1.32844	1.9327	0.0545493	0.309511	-3.95197	AP001107.2
ENSG00000197548.12	0.0648041	6.19792	1.93168	0.054676	0.309511	-4.50857	ATG7
ENSG00000167995.16	0.135119	6.92242	1.93424	0.0543584	0.309511	-4.50959	BEST1
ENSG00000089486.17	-0.135027	3.02084	-1.93383	0.0544093	0.309511	-4.30953	CDIP1
ENSG00000181789.14	-0.0805904	6.1267	-1.93147	0.0547015	0.309511	-4.50753	COPG1
ENSG00000172638.13	0.132807	2.16331	1.93247	0.0545783	0.309511	-4.21865	EFEMP2
ENSG00000184110.14	0.129805	6.33371	1.9318	0.0546609	0.309511	-4.50862	EIF3C
ENSG00000187097.12	-0.0627534	2.74271	-1.93519	0.0542414	0.309511	-4.27869	ENTPD5
ENSG00000035141.8	0.0655628	4.25169	1.93154	0.054693	0.309511	-4.42936	FAM136A
ENSG00000198920.10	-0.0642104	3.44313	-1.93156	0.0546904	0.309511	-4.3589	KIAA0753
ENSG00000108244.16	0.210233	1.24889	1.93444	0.0543341	0.309511	-4.11534	KRT23
ENSG00000161021.13	-0.109279	4.96396	-1.93119	0.0547368	0.309511	-4.46602	MAML1
ENSG00000125445.11	0.0686696	4.60145	1.93152	0.0546961	0.309511	-4.45182	MRPS7
ENSG00000188976.11	0.132752	5.30935	1.93204	0.0546311	0.309511	-4.48602	NOC2L
ENSG00000085514.16	0.121841	6.36964	1.93357	0.0544412	0.309511	-4.49892	PILRA
ENSG00000233913.7	-0.312473	1.3791	-1.9332	0.054487	0.309511	-4.13191	RPL10P9
ENSG00000171863.14	0.101079	8.55097	1.93385	0.0544063	0.309511	-4.50896	RPS7
ENSG00000118515.11	-0.158193	7.21208	-1.93189	0.0546492	0.309511	-4.51584	SGK1
ENSG00000130725.7	0.111529	4.85125	1.93132	0.054721	0.309511	-4.46284	UBE2M
ENSG00000126088.14	0.0757243	4.74231	1.93226	0.0546036	0.309511	-4.45859	UROD
ENSG00000259959.1	-0.218118	0.559337	-1.93099	0.0547622	0.309527	-4.04374	AC107068.1
ENSG00000168710.18	-0.0640094	6.03505	-1.93076	0.0547901	0.309534	-4.50768	AHCYL1
ENSG00000183741.11	0.164484	6.08527	1.93061	0.0548088	0.309534	-4.5056	CBX6
ENSG00000268861.6	-0.10888	4.76051	-1.92981	0.0549091	0.309688	-4.46768	AC008878.3
ENSG00000203804.4	0.125326	4.38782	1.93002	0.054883	0.309688	-4.44294	ADAMTSL4-AS1
ENSG00000107771.17	-0.0791885	5.16759	-1.92948	0.0549494	0.309688	-4.48708	CCSER2
ENSG00000175324.10	0.0884099	4.01511	1.93019	0.0548617	0.309688	-4.41129	LSM1
ENSG00000136404.15	0.113077	4.30326	1.92958	0.0549371	0.309688	-4.43649	TM6SF1
ENSG00000151006.7	0.173058	0.875583	1.92924	0.0549795	0.30973	-4.08177	PRSS53
ENSG00000075568.17	-0.0805124	6.36443	-1.92848	0.0550742	0.310135	-4.51718	TMEM131
ENSG00000131791.8	0.089658	4.06592	1.92796	0.0551401	0.310255	-4.42138	PRKAB2
ENSG00000131171.13	-0.104945	7.99139	-1.92795	0.0551409	0.310255	-4.52238	SH3BGRL
ENSG00000254531.1	0.148308	0.775389	1.92755	0.0551911	0.31041	-4.08138	AP001816.1
ENSG00000166848.6	0.069249	5.66757	1.92724	0.0552293	0.310497	-4.50309	TERF2IP
ENSG00000172992.12	-0.0940374	2.34012	-1.92652	0.0553198	0.310878	-4.25093	DCAKD
ENSG00000116584.18	-0.0807591	7.26213	-1.92537	0.055464	0.311124	-4.52751	ARHGEF2
ENSG00000115364.14	-0.0957577	4.57672	-1.92586	0.0554026	0.311124	-4.46292	MRPL19
ENSG00000126653.18	-0.0708763	3.17476	-1.92537	0.0554647	0.311124	-4.34518	NSRP1
ENSG00000169762.17	-0.0940959	4.13071	-1.92576	0.0554152	0.311124	-4.43324	TAPT1
ENSG00000183891.6	0.098675	2.61326	1.92515	0.0554922	0.311124	-4.28637	TTC32
ENSG00000132549.18	-0.0754014	6.6755	-1.92509	0.0555002	0.311124	-4.52579	VPS13B
ENSG00000148400.11	-0.209052	6.28963	-1.92456	0.0555668	0.31137	-4.52018	NOTCH1
ENSG00000285006.1	0.109219	2.10184	1.92334	0.0557199	0.311418	-4.22907	AC005280.3
ENSG00000273174.1	-0.193162	-0.689675	-1.92288	0.0557791	0.311418	-3.96612	AC108673.2
ENSG00000086848.15	-0.0636456	2.62369	-1.92389	0.055651	0.311418	-4.28769	ALG9
ENSG00000163739.4	0.312545	-0.428404	1.92268	0.0558033	0.311418	-3.97106	CXCL1
ENSG00000173065.13	-0.173647	1.13204	-1.92337	0.0557172	0.311418	-4.15153	FAM222B
ENSG00000181817.6	-0.160127	3.15668	-1.92274	0.0557957	0.311418	-4.34704	LSM10
ENSG00000196498.13	-0.242625	5.92796	-1.92272	0.0557988	0.311418	-4.51003	NCOR2
ENSG00000136193.17	-0.099763	5.31668	-1.92381	0.0556614	0.311418	-4.5038	SCRN1
ENSG00000146802.12	-0.10874	4.39334	-1.92378	0.0556653	0.311418	-4.45486	TMEM168
ENSG00000103197.18	-0.127941	5.04574	-1.92274	0.0557966	0.311418	-4.48322	TSC2
ENSG00000133561.15	-0.193165	6.44637	-1.92188	0.0559051	0.31177	-4.52894	GIMAP6
ENSG00000167978.17	-0.196645	7.94341	-1.92182	0.055912	0.31177	-4.53016	SRRM2
ENSG00000124784.9	-0.0889083	3.16588	-1.92134	0.0559735	0.311986	-4.35328	RIOK1
ENSG00000159346.13	0.0694701	6.82793	1.92094	0.0560242	0.312142	-4.53438	ADIPOR1
ENSG00000114354.14	-0.0784337	4.47742	-1.9207	0.0560539	0.31218	-4.46698	TFG
ENSG00000270562.1	-0.21056	0.455848	-1.92021	0.0561171	0.312277	-4.05524	AC097634.1
ENSG00000261759.1	-0.153252	2.14989	-1.92026	0.056111	0.312277	-4.24417	AC099518.5
ENSG00000268030.1	0.117221	2.10761	1.91893	0.0562796	0.312926	-4.23451	AC005253.1
ENSG00000133935.6	-0.0823779	1.64446	-1.91904	0.056266	0.312926	-4.18206	ERG28
ENSG00000260719.1	0.222335	-0.351329	1.91827	0.0563631	0.312944	-3.99282	AC009133.3
ENSG00000278768.2	-0.161065	1.02176	-1.91848	0.056337	0.312944	-4.11482	BACE1-AS
ENSG00000167173.19	-0.222721	6.59162	-1.91783	0.0564201	0.312944	-4.52429	C15orf39
ENSG00000139624.12	-0.068149	4.04969	-1.91784	0.0564183	0.312944	-4.43845	CERS5
ENSG00000174775.17	0.147008	1.97569	1.91852	0.0563317	0.312944	-4.22531	HRAS
ENSG00000103707.10	0.073884	2.17462	1.91806	0.0563907	0.312944	-4.24477	MTFMT
ENSG00000145780.8	-0.110877	5.28156	-1.91725	0.0564939	0.313226	-4.51197	FEM1C
ENSG00000175283.7	-0.143678	1.93631	-1.91685	0.0565454	0.313385	-4.22325	DOLK
ENSG00000282608.1	-0.259814	-0.24609	-1.91608	0.056643	0.313455	-4.01078	ADORA3
ENSG00000273004.1	0.181484	1.1495	1.91647	0.056593	0.313455	-4.12981	AL078644.2
ENSG00000119661.15	0.0790515	2.19909	1.91603	0.0566498	0.313455	-4.25487	DNAL1
ENSG00000143252.14	0.0812837	5.28556	1.9161	0.0566408	0.313455	-4.50696	SDHC
ENSG00000103148.15	-0.197504	2.48482	-1.91547	0.0567219	0.313473	-4.28993	NPRL3
ENSG00000072401.15	-0.113353	6.218	-1.91564	0.0566998	0.313473	-4.53627	UBE2D1
ENSG00000093217.10	-0.133661	0.19736	-1.91563	0.0567006	0.313473	-4.03343	XYLB
ENSG00000106723.17	-0.0866457	4.86624	-1.91516	0.0567612	0.313563	-4.49881	SPIN1
ENSG00000104472.10	-0.110709	4.10074	-1.91443	0.0568552	0.313775	-4.43648	CHRAC1
ENSG00000159374.17	0.130373	0.248933	1.91432	0.0568685	0.313775	-4.04033	M1AP
ENSG00000184857.8	-0.151732	1.07979	-1.91446	0.0568503	0.313775	-4.13239	TMEM186
ENSG00000285077.2	-0.118357	0.962834	-1.91331	0.0569983	0.314238	-4.11495	AC091057.6
ENSG00000220842.6	0.107499	5.64796	1.91346	0.0569797	0.314238	-4.52305	RPL21P16
ENSG00000188536.13	0.409496	2.66735	1.91236	0.0571209	0.314482	-4.33389	HBA2
ENSG00000147650.11	-0.143427	1.27027	-1.91257	0.0570942	0.314482	-4.15668	LRP12
ENSG00000079337.16	-0.220868	-0.0556496	-1.91226	0.0571346	0.314482	-4.02156	RAPGEF3
ENSG00000135951.15	0.182734	1.24102	1.9125	0.0571024	0.314482	-4.15541	TSGA10
ENSG00000148450.13	0.0807148	3.2739	1.91203	0.0571636	0.314515	-4.37804	MSRB2
ENSG00000010292.13	-0.114411	4.9261	-1.91113	0.0572793	0.314771	-4.50403	NCAPD2
ENSG00000126883.17	-0.0634089	6.53292	-1.91136	0.0572504	0.314771	-4.55003	NUP214
ENSG00000198915.11	0.178678	0.683561	1.91125	0.0572641	0.314771	-4.08316	RASGEF1A
ENSG00000232533.1	0.0988812	2.10459	1.91054	0.0573561	0.315067	-4.25157	AC093673.1
ENSG00000116221.15	-0.096436	3.66116	-1.90994	0.0574334	0.315324	-4.41478	MRPL37
ENSG00000188786.10	-0.0903668	5.54176	-1.90982	0.0574491	0.315324	-4.53234	MTF1
ENSG00000196730.13	-0.0716515	6.8951	-1.90836	0.0576385	0.316155	-4.55742	DAPK1
ENSG00000128059.8	-0.11817	1.76928	-1.9083	0.0576468	0.316155	-4.22462	PPAT
ENSG00000134884.15	0.0961946	6.7936	1.90698	0.0578175	0.316376	-4.55796	ARGLU1
ENSG00000115165.10	0.113929	7.367	1.90743	0.057759	0.316376	-4.55976	CYTIP
ENSG00000283154.2	0.318537	-0.0271968	1.9068	0.0578413	0.316376	-4.05439	IQCJ-SCHIP1
ENSG00000072864.15	-0.0685794	5.23079	-1.90681	0.0578407	0.316376	-4.52933	NDE1
ENSG00000215012.9	-0.118369	2.24779	-1.90732	0.0577737	0.316376	-4.27637	RTL10
ENSG00000164933.12	-0.0780857	3.67574	-1.9074	0.0577631	0.316376	-4.42828	SLC25A32
ENSG00000075303.13	-0.0966923	5.11867	-1.90674	0.0578492	0.316376	-4.52476	SLC25A40
ENSG00000270012.1	0.166672	0.287308	1.90624	0.057915	0.316548	-4.05382	AC232271.1
ENSG00000169967.16	-0.084936	7.80673	-1.90615	0.0579269	0.316548	-4.56276	MAP3K2
ENSG00000232653.8	0.103476	3.97639	1.90577	0.0579761	0.316564	-4.45397	GOLGA8N
ENSG00000011052.21	-0.375993	-0.0608633	-1.90593	0.0579546	0.316564	-4.07577	NME1-NME2
ENSG00000055044.11	-0.0904208	4.33488	-1.9052	0.0580508	0.316845	-4.48257	NOP58
ENSG00000279175.1	-0.25598	0.300835	-1.9045	0.0581423	0.317106	-4.06833	AL033543.1
ENSG00000131389.17	-0.0848834	7.14972	-1.90448	0.0581449	0.317106	-4.56532	SLC6A6
ENSG00000173674.11	-0.118529	5.40454	-1.90407	0.0581976	0.317266	-4.53655	EIF1AX
ENSG00000127418.15	-0.164388	2.5652	-1.90339	0.0582869	0.317605	-4.31983	FGFRL1
ENSG00000168256.18	-0.0808911	4.99947	-1.90324	0.0583062	0.317605	-4.51823	NKIRAS2
ENSG00000278918.1	0.179021	2.42671	1.9022	0.0584439	0.317975	-4.30332	AC080112.3
ENSG00000241489.8	0.180075	2.64847	1.90228	0.0584326	0.317975	-4.32681	AC244197.3
ENSG00000072274.13	0.139609	5.48233	1.90234	0.0584249	0.317975	-4.54355	TFRC
ENSG00000173295.7	0.156072	0.0308059	1.90189	0.0584837	0.318047	-4.03956	FAM86B3P
ENSG00000136295.15	-0.23304	6.45559	-1.90174	0.0585037	0.318047	-4.56106	TTYH3
ENSG00000138092.11	-0.101813	1.10367	-1.90118	0.0585776	0.318187	-4.15388	CENPO
ENSG00000254505.10	-0.0680802	4.29656	-1.90117	0.0585787	0.318187	-4.4887	CHMP4A
ENSG00000135838.13	0.075414	6.11436	1.90083	0.0586236	0.318187	-4.56299	NPL
ENSG00000138777.20	0.0744765	4.44851	1.90048	0.0586692	0.318187	-4.49845	PPA2
ENSG00000248124.7	0.117202	2.50562	1.90066	0.0586455	0.318187	-4.31412	RRN3P1
ENSG00000172046.18	-0.0899322	5.64623	-1.90057	0.0586582	0.318187	-4.55479	USP19
ENSG00000243829.1	0.161192	-0.884721	1.89963	0.0587814	0.318343	-3.99423	AC011495.1
ENSG00000133103.17	-0.115381	3.70781	-1.89952	0.0587958	0.318343	-4.44601	COG6
ENSG00000168496.4	0.0684327	2.40403	1.89931	0.0588239	0.318343	-4.30913	FEN1
ENSG00000010318.21	0.0700226	1.88504	1.89947	0.0588035	0.318343	-4.24419	PHF7
ENSG00000071082.11	0.11286	8.7344	1.89921	0.0588376	0.318343	-4.57045	RPL31
ENSG00000197933.13	0.113168	0.978665	1.89933	0.0588208	0.318343	-4.14474	ZNF823
ENSG00000170175.11	0.0890982	2.77856	1.89888	0.0588809	0.318451	-4.35117	CHRNB1
ENSG00000105738.11	-0.187518	4.36065	-1.89835	0.0589515	0.318706	-4.48393	SIPA1L3
ENSG00000136371.10	0.112458	3.41824	1.89789	0.0590115	0.318905	-4.41985	MTHFS
ENSG00000187049.9	-0.109694	1.9059	-1.89741	0.059075	0.319122	-4.25286	TMEM216
ENSG00000137770.14	-0.0964326	5.74398	-1.89723	0.0590994	0.319128	-4.5578	CTDSPL2
ENSG00000006282.21	-0.300648	3.9147	-1.89668	0.0591723	0.319395	-4.46971	SPATA20
ENSG00000133392.18	-0.166515	0.918443	-1.89634	0.0592174	0.319512	-4.15057	MYH11
ENSG00000230069.3	-0.273856	-0.65693	-1.89616	0.0592413	0.319515	-4.02419	LRRC37A15P
ENSG00000167333.13	-0.1039	2.13667	-1.89592	0.0592728	0.319559	-4.28215	TRIM68
ENSG00000136003.15	0.0658816	5.84384	1.89555	0.0593224	0.3197	-4.56708	ISCU
ENSG00000138031.14	-0.202993	1.97218	-1.8947	0.0594359	0.31975	-4.26713	ADCY3
ENSG00000161835.11	0.35635	3.56316	1.8946	0.0594486	0.31975	-4.43424	GRASP
ENSG00000066583.12	-0.0811266	2.88373	-1.89474	0.0594301	0.31975	-4.37323	ISOC1
ENSG00000163918.10	0.105716	2.03043	1.895	0.0593964	0.31975	-4.27314	RFC4
ENSG00000233885.7	-0.17847	-0.0661546	-1.89482	0.0594201	0.31975	-4.04491	YEATS2-AS1
ENSG00000253210.1	0.122816	1.4068	1.89271	0.0597015	0.320417	-4.20172	AC040970.1
ENSG00000158985.13	-0.100066	7.24102	-1.89248	0.0597318	0.320417	-4.5866	CDC42SE2
ENSG00000108465.15	0.0943363	6.47999	1.89223	0.0597652	0.320417	-4.57876	CDK5RAP3
ENSG00000105662.16	-0.182943	2.67906	-1.89197	0.0598008	0.320417	-4.35205	CRTC1
ENSG00000137145.20	-0.083609	5.95572	-1.89239	0.0597442	0.320417	-4.57597	DENND4C
ENSG00000054392.13	-0.101728	1.10684	-1.89175	0.0598305	0.320417	-4.16747	HHAT
ENSG00000096968.13	-0.106668	7.59242	-1.89278	0.0596927	0.320417	-4.58725	JAK2
ENSG00000250462.8	-0.0669465	3.40146	-1.8918	0.0598226	0.320417	-4.42662	LRRC37BP1
ENSG00000139197.10	0.0692408	3.51029	1.89195	0.0598025	0.320417	-4.43682	PEX5
ENSG00000112357.13	0.0920185	1.13947	1.89299	0.0596638	0.320417	-4.17787	PEX7
ENSG00000065882.16	-0.0454425	6.90913	-1.89176	0.0598283	0.320417	-4.58791	TBC1D1
ENSG00000159267.14	-0.0935514	2.30962	-1.89136	0.0598828	0.320461	-4.30924	HLCS
ENSG00000069974.16	-0.105344	6.09672	-1.89133	0.0598857	0.320461	-4.58002	RAB27A
ENSG00000148943.12	-0.112283	5.75191	-1.89101	0.0599296	0.320571	-4.56951	LIN7C
ENSG00000171307.19	-0.0773492	3.32116	-1.89013	0.0600475	0.321076	-4.4219	ZDHHC16
ENSG00000061987.16	-0.0773844	6.16542	-1.88865	0.0602463	0.321887	-4.58599	MON2
ENSG00000203497.2	-0.171056	-0.89402	-1.88879	0.0602271	0.321887	-4.01373	PDCD4-AS1
ENSG00000247240.7	0.0756487	1.29393	1.8881	0.0603211	0.32216	-4.197	UBL7-AS1
ENSG00000185127.6	-0.0951418	4.84811	-1.88739	0.0604166	0.322544	-4.54912	C6orf120
ENSG00000055070.17	-0.109964	5.78906	-1.88697	0.0604734	0.322721	-4.57509	SZRD1
ENSG00000231535.6	0.177419	-1.08951	1.88656	0.0605291	0.322893	-4.153	LINC00278
ENSG00000175224.16	0.0563794	5.06636	1.88552	0.060669	0.323233	-4.55499	ATG13
ENSG00000141376.22	0.046957	4.23682	1.88539	0.0606874	0.323233	-4.51252	BCAS3
ENSG00000177200.17	-0.073065	6.56491	-1.88561	0.0606576	0.323233	-4.596	CHD9
ENSG00000203950.6	-0.127571	0.858194	-1.88548	0.0606752	0.323233	-4.16439	RTL8A
ENSG00000100316.16	0.0853574	9.62675	1.88461	0.0607929	0.323668	-4.59041	RPL3
ENSG00000186575.17	-0.0749185	4.96953	-1.88424	0.0608433	0.32381	-4.5561	NF2
ENSG00000200463.1	0.463069	-2.65406	1.88404	0.0608709	0.323831	-4.03461	SNORD118
ENSG00000249502.2	0.207091	0.436589	1.88321	0.0609828	0.324176	-4.10879	AC006160.1
ENSG00000124575.6	0.153196	5.73187	1.88321	0.0609832	0.324176	-4.58366	HIST1H1D
ENSG00000134470.21	-0.118974	2.63834	-1.8824	0.0610939	0.324442	-4.36253	IL15RA
ENSG00000167977.9	-0.0990034	4.53252	-1.8825	0.0610797	0.324442	-4.54154	KCTD5
ENSG00000185482.8	0.0674303	3.88306	1.88228	0.0611098	0.324442	-4.48966	STAC3
ENSG00000182400.15	-0.133341	3.58822	-1.88215	0.0611281	0.324442	-4.4647	TRAPPC6B
ENSG00000049245.13	-0.0687859	6.82661	-1.88182	0.061173	0.324554	-4.60529	VAMP3
ENSG00000213203.3	-0.132333	5.98229	-1.88127	0.0612478	0.324799	-4.59351	GIMAP1
ENSG00000235111.1	-0.230822	-0.174003	-1.88113	0.0612667	0.324799	-4.05705	Z97192.3
ENSG00000136560.13	-0.0890746	6.07827	-1.88076	0.0613172	0.324941	-4.5973	TANK
ENSG00000077147.16	-0.0796094	6.98872	-1.88049	0.061354	0.32501	-4.60772	TM9SF3
ENSG00000138758.11	-0.121032	4.0926	-1.87979	0.0614505	0.325395	-4.51365	SEPT11
ENSG00000177352.10	-0.138505	3.45489	-1.87938	0.0615066	0.325566	-4.45894	CCDC71
ENSG00000275880.1	0.185451	-1.09827	1.87623	0.0619401	0.326092	-4.02545	AL139385.1
ENSG00000276085.1	-0.486962	2.8642	-1.87658	0.061892	0.326092	-4.40845	CCL3L1
ENSG00000135446.17	0.0919269	3.23403	1.87628	0.0619323	0.326092	-4.43302	CDK4
ENSG00000120280.5	-0.125964	4.91731	-1.87634	0.0619242	0.326092	-4.5704	CXorf21
ENSG00000185085.2	-0.128913	3.42631	-1.87645	0.0619101	0.326092	-4.45516	INTS5
ENSG00000198553.9	-0.252078	-0.364872	-1.87637	0.0619207	0.326092	-4.05446	KCNRG
ENSG00000143224.18	0.0799764	3.01203	1.87701	0.0618328	0.326092	-4.41279	PPOX
ENSG00000122484.9	-0.0743985	3.66039	-1.87703	0.0618296	0.326092	-4.48115	RPAP2
ENSG00000198242.14	0.081246	8.36266	1.87629	0.0619314	0.326092	-4.61591	RPL23A
ENSG00000242732.4	-0.155761	2.23293	-1.87716	0.061812	0.326092	-4.32895	RTL5
ENSG00000059804.16	0.191541	7.94639	1.87837	0.0616446	0.326092	-4.61326	SLC2A3
ENSG00000070366.14	0.125775	4.29138	1.87753	0.0617608	0.326092	-4.52936	SMG6
ENSG00000186591.12	-0.0559608	5.60327	-1.87747	0.0617695	0.326092	-4.59623	UBE2H
ENSG00000182141.10	-0.145444	3.0448	-1.87716	0.0618121	0.326092	-4.41848	ZNF708
ENSG00000198231.13	-0.0560383	6.03406	-1.87604	0.0619657	0.326101	-4.60657	DDX42
ENSG00000119711.12	-0.0677044	3.78431	-1.87567	0.0620167	0.326201	-4.4934	ALDH6A1
ENSG00000173530.6	-0.0776534	3.75769	-1.87556	0.0620323	0.326201	-4.49143	TNFRSF10D
ENSG00000128283.7	-0.323576	1.83724	-1.87529	0.0620699	0.326273	-4.29229	CDC42EP1
ENSG00000081721.11	0.0948977	3.49675	1.87498	0.0621125	0.326371	-4.46694	DUSP12
ENSG00000176390.12	-0.0906663	6.59961	-1.87471	0.0621496	0.326441	-4.61489	CRLF3
ENSG00000114054.14	0.0499457	4.12497	1.87429	0.0622084	0.326624	-4.5238	PCCB
ENSG00000160799.11	-0.088474	4.10612	-1.87397	0.0622526	0.326683	-4.52474	CCDC12
ENSG00000115738.10	0.14892	7.62293	1.87369	0.0622913	0.326683	-4.62216	ID2
ENSG00000042445.14	0.0700315	4.10816	1.87385	0.0622693	0.326683	-4.52246	RETSAT
ENSG00000119782.14	0.137058	0.652459	1.87339	0.0623329	0.326775	-4.15095	FKBP1B
ENSG00000272606.1	0.17658	0.665453	1.87246	0.0624609	0.32717	-4.15203	AC015982.1
ENSG00000270055.1	0.146257	3.11528	1.87222	0.0624952	0.32717	-4.42837	AC127502.2
ENSG00000171824.14	-0.044363	5.21495	-1.87216	0.0625039	0.32717	-4.59366	EXOSC10
ENSG00000081665.14	-0.107289	3.5687	-1.87235	0.0624775	0.32717	-4.47968	ZNF506
ENSG00000218809.1	0.194603	-0.0407658	1.87173	0.0625629	0.327354	-4.09174	AL391903.1
ENSG00000158122.12	0.0794572	4.48735	1.87134	0.0626179	0.327516	-4.55557	PRXL2C
ENSG00000165934.12	-0.113627	6.56332	-1.87103	0.0626604	0.327613	-4.62185	CPSF2
ENSG00000177854.8	-0.132569	1.45715	-1.87082	0.0626901	0.327642	-4.25466	TMEM187
ENSG00000258311.5	0.144758	2.19198	1.86967	0.0628503	0.328354	-4.32878	AC009779.3
ENSG00000169203.16	-0.188335	2.21511	-1.86881	0.06297	0.328854	-4.34066	NPIPB12
ENSG00000142207.7	-0.106064	3.60041	-1.86829	0.0630437	0.329113	-4.48892	URB1
ENSG00000124370.11	0.0937619	2.00612	1.8681	0.0630691	0.32912	-4.3226	MCEE
ENSG00000204120.14	-0.0763029	5.93592	-1.86756	0.0631455	0.329311	-4.62114	GIGYF2
ENSG00000132661.4	0.244118	3.69422	1.8675	0.0631539	0.329311	-4.4973	NXT1
ENSG00000163832.16	0.081411	2.68502	1.86647	0.0632983	0.329938	-4.40012	ELP6
ENSG00000111328.7	-0.0790356	4.78499	-1.86541	0.0634473	0.330463	-4.58643	CDK2AP1
ENSG00000170525.21	0.224656	6.16907	1.86556	0.0634261	0.330463	-4.62574	PFKFB3
ENSG00000259330.2	0.074416	6.04937	1.86496	0.0635102	0.330665	-4.62645	INAFM2
ENSG00000130772.14	-0.19052	2.88877	-1.86449	0.0635764	0.330883	-4.42481	MED18
ENSG00000130713.16	-0.06574	3.54053	-1.8638	0.0636735	0.331181	-4.49115	EXOSC2
ENSG00000170144.20	-0.1028	6.78937	-1.86374	0.0636821	0.331181	-4.63594	HNRNPA3
ENSG00000269145.2	-0.123009	1.55237	-1.86252	0.0638543	0.331572	-4.27336	AC007192.2
ENSG00000196177.12	-0.0772463	3.65648	-1.86269	0.0638308	0.331572	-4.50522	ACADSB
ENSG00000163221.9	0.123921	7.73358	1.86276	0.0638217	0.331572	-4.64096	S100A12
ENSG00000200320.1	0.326101	2.84793	1.86293	0.0637968	0.331572	-4.40144	SNORA63
ENSG00000275888.1	0.23352	0.800151	1.8618	0.0639563	0.331797	-4.18519	AC132872.3
ENSG00000164062.13	0.0678384	5.89855	1.86173	0.0639665	0.331797	-4.62765	APEH
ENSG00000151065.14	-0.0838356	1.50286	-1.86157	0.0639897	0.331797	-4.26964	DCP1B
ENSG00000087995.15	-0.0671063	2.70938	-1.86142	0.0640103	0.331797	-4.41023	METTL2A
ENSG00000141179.13	-0.0672061	4.89618	-1.86136	0.0640191	0.331797	-4.59774	PCTP
ENSG00000185404.16	-0.0665131	4.09407	-1.86039	0.0641563	0.332382	-4.54705	SP140L
ENSG00000149313.11	-0.109222	4.78243	-1.85976	0.0642465	0.332457	-4.59062	AASDHPPT
ENSG00000132153.15	-0.0875743	4.97498	-1.85895	0.0643618	0.332457	-4.60524	DHX30
ENSG00000099783.12	-0.0938521	5.91532	-1.85914	0.0643347	0.332457	-4.63372	HNRNPM
ENSG00000108984.15	0.10892	4.74408	1.85928	0.0643149	0.332457	-4.59039	MAP2K6
ENSG00000103549.21	-0.0892551	6.26592	-1.85963	0.0642648	0.332457	-4.64017	RNF40
ENSG00000204634.12	-0.0824537	6.01669	-1.85892	0.0643653	0.332457	-4.63873	TBC1D8
ENSG00000035862.12	-0.127918	6.46039	-1.85895	0.0643619	0.332457	-4.63557	TIMP2
ENSG00000106460.19	-0.115096	5.10393	-1.85997	0.0642162	0.332457	-4.60252	TMEM106B
ENSG00000284946.1	0.182395	1.25588	1.85843	0.0644362	0.332659	-4.23913	AC068831.7
ENSG00000184178.16	-0.0830943	3.15371	-1.85814	0.0644775	0.332659	-4.46303	SCFD2
ENSG00000086827.9	-0.088881	3.82502	-1.85815	0.0644762	0.332659	-4.52967	ZW10
ENSG00000174744.14	0.0875252	5.12252	1.85706	0.0646314	0.332825	-4.61016	BRMS1
ENSG00000237350.1	0.122874	2.0282	1.85724	0.0646055	0.332825	-4.33508	CDC42P6
ENSG00000123609.10	-0.093763	5.43129	-1.85739	0.0645838	0.332825	-4.62144	NMI
ENSG00000124782.20	-0.0871189	6.2449	-1.85725	0.0646037	0.332825	-4.64228	RREB1
ENSG00000161955.16	-0.0859106	6.67876	-1.85709	0.0646269	0.332825	-4.64767	TNFSF13
ENSG00000171298.13	-0.183183	7.03787	-1.85615	0.064761	0.333212	-4.6508	GAA
ENSG00000075413.18	-0.0571009	6.0399	-1.85611	0.0647675	0.333212	-4.64358	MARK3
ENSG00000175221.15	-0.221572	3.80592	-1.85602	0.0647797	0.333212	-4.52774	MED16
ENSG00000162613.16	0.0533101	6.33725	1.85466	0.0649753	0.333841	-4.64793	FUBP1
ENSG00000205763.13	0.130114	0.66383	1.85469	0.0649703	0.333841	-4.18182	RP9P
ENSG00000213186.8	0.103863	2.94458	1.85473	0.0649647	0.333841	-4.44438	TRIM59
ENSG00000175505.11	0.252265	1.43601	1.85409	0.0650567	0.333883	-4.26915	CLCF1
ENSG00000198018.7	-0.0697543	3.84747	-1.85411	0.0650534	0.333883	-4.53684	ENTPD7
ENSG00000132967.9	0.159763	3.23102	1.85441	0.0650101	0.333883	-4.47833	HMGB1P5
ENSG00000137547.8	-0.0969531	3.0512	-1.85392	0.0650818	0.333886	-4.46017	MRPL15
ENSG00000140403.12	-0.105234	2.53699	-1.85369	0.0651146	0.333929	-4.4007	DNAJA4
ENSG00000140612.14	0.108795	6.74125	1.85323	0.0651806	0.334021	-4.65276	SEC11A
ENSG00000164296.7	-0.0908682	1.23723	-1.85322	0.0651815	0.334021	-4.25028	TIGD6
ENSG00000267221.2	-0.12666	0.30669	-1.85289	0.0652294	0.334142	-4.14825	C17orf113
ENSG00000145388.15	-0.110601	3.81891	-1.85254	0.0652792	0.334271	-4.53828	METTL14
ENSG00000265401.1	-0.258064	2.4066	-1.85226	0.0653202	0.334356	-4.39219	AC093484.3
ENSG00000137074.18	0.0605866	3.51551	1.85167	0.0654055	0.334417	-4.50997	APTX
ENSG00000071859.15	0.0828302	4.54696	1.85199	0.0653585	0.334417	-4.59319	FAM50A
ENSG00000106246.17	-0.0862176	3.47502	-1.85167	0.0654046	0.334417	-4.50639	PTCD1
ENSG00000198890.8	-0.143777	2.82064	-1.85145	0.0654374	0.334455	-4.4415	PRMT6
ENSG00000166887.15	-0.0547863	5.63137	-1.85126	0.065465	0.334471	-4.63826	VPS39
ENSG00000133317.14	-0.2259	2.47595	-1.85034	0.0655974	0.334522	-4.40164	LGALS12
ENSG00000154889.16	0.0567136	5.28282	1.85058	0.0655623	0.334522	-4.63153	MPPE1
ENSG00000248527.1	-0.242957	3.56646	-1.8504	0.0655893	0.334522	-4.48014	MTATP6P1
ENSG00000133874.2	0.1191	2.64642	1.85071	0.0655435	0.334522	-4.41608	RNF122
ENSG00000187187.14	-0.105062	1.52286	-1.85042	0.0655864	0.334522	-4.28848	ZNF546
ENSG00000143158.11	0.0806363	4.08737	1.84912	0.065774	0.335157	-4.56247	MPC2
ENSG00000272391.6	-0.164083	4.18145	-1.84904	0.0657855	0.335157	-4.55515	POM121C
ENSG00000106399.11	0.100692	2.17857	1.84897	0.0657955	0.335157	-4.37469	RPA3
ENSG00000285943.1	0.113725	1.86163	1.8479	0.0659509	0.335441	-4.33133	AC112128.1
ENSG00000285994.1	-0.289492	-0.562294	-1.84758	0.0659977	0.335441	-4.08227	AL731559.1
ENSG00000104885.18	-0.195369	4.21406	-1.8481	0.0659225	0.335441	-4.56712	DOT1L
ENSG00000206172.8	0.484307	1.36166	1.84833	0.0658883	0.335441	-4.31666	HBA1
ENSG00000160877.6	-0.170361	4.40517	-1.84749	0.0660104	0.335441	-4.58377	NACC1
ENSG00000069275.13	-0.0785279	6.55491	-1.84741	0.0660229	0.335441	-4.66306	NUCKS1
ENSG00000161980.5	-0.124328	1.23334	-1.84786	0.0659571	0.335441	-4.26128	POLR3K
ENSG00000279294.1	-0.190349	-0.513451	-1.8472	0.0660525	0.335466	-4.09011	AC092135.1
ENSG00000136149.6	0.10781	2.03981	1.8467	0.066126	0.335715	-4.36215	RPL13AP25
ENSG00000167113.11	0.112281	3.38613	1.84651	0.0661537	0.335731	-4.505	COQ4
ENSG00000133627.18	0.082768	1.31529	1.84491	0.0663861	0.335831	-4.27314	ACTR3B
ENSG00000228703.1	0.207312	0.45561	1.84553	0.0662969	0.335831	-4.19599	AL355310.2
ENSG00000270361.1	0.178795	0.0761827	1.84469	0.0664188	0.335831	-4.13872	AL451085.1
ENSG00000160305.18	-0.0682386	5.02374	-1.84585	0.06625	0.335831	-4.6285	DIP2A
ENSG00000103423.14	-0.0712685	4.01099	-1.84447	0.066451	0.335831	-4.56932	DNAJA3
ENSG00000179562.3	-0.0732048	4.70658	-1.84459	0.0664335	0.335831	-4.61698	GCC1
ENSG00000102007.11	-0.127546	5.75974	-1.84472	0.0664144	0.335831	-4.6408	PLP2
ENSG00000186866.16	0.0937652	3.13183	1.84586	0.0662476	0.335831	-4.47814	POFUT2
ENSG00000240869.3	0.231418	-0.584333	1.84435	0.0664683	0.335831	-4.11796	RN7SL128P
ENSG00000155876.5	-0.0720383	4.39491	-1.84613	0.0662089	0.335831	-4.59482	RRAGA
ENSG00000167608.11	0.207434	-0.0613376	1.84484	0.0663972	0.335831	-4.12761	TMC4
ENSG00000105750.15	-0.155333	0.64431	-1.84468	0.0664198	0.335831	-4.20191	ZNF85
ENSG00000167716.18	-0.158396	5.93666	-1.8437	0.0665635	0.336187	-4.6617	WDR81
ENSG00000279945.1	0.295781	-0.0693142	1.8429	0.0666815	0.336441	-4.13099	AC013489.3
ENSG00000110395.6	-0.107256	7.05009	-1.84242	0.0667518	0.336441	-4.67536	CBL
ENSG00000110880.10	0.0696344	7.54224	1.84253	0.0667348	0.336441	-4.67709	CORO1C
ENSG00000067208.14	-0.0771124	5.98996	-1.84279	0.066697	0.336441	-4.66579	EVI5
ENSG00000013503.10	-0.104393	2.38456	-1.84244	0.0667488	0.336441	-4.40434	POLR3B
ENSG00000196456.12	-0.175586	1.62279	-1.84235	0.0667615	0.336441	-4.33337	ZNF775
ENSG00000164916.11	-0.11816	5.06171	-1.84093	0.0669705	0.33737	-4.63421	FOXK1
ENSG00000053254.15	-0.0900123	7.11377	-1.84031	0.0670621	0.337417	-4.68017	FOXN3
ENSG00000171608.15	-0.0951146	7.0604	-1.83995	0.0671148	0.337417	-4.67949	PIK3CD
ENSG00000196422.11	-0.10231	3.73864	-1.84032	0.0670609	0.337417	-4.55374	PPP1R26
ENSG00000160410.15	-0.15627	6.39509	-1.83986	0.0671278	0.337417	-4.67168	SHKBP1
ENSG00000214736.7	-0.0623112	5.16303	-1.83995	0.0671142	0.337417	-4.64783	TOMM6
ENSG00000224861.1	0.102084	2.10027	1.8401	0.0670921	0.337417	-4.38001	YBX1P1
ENSG00000146232.16	0.129067	5.26795	1.83913	0.067236	0.337752	-4.64899	NFKBIE
ENSG00000125743.10	0.0808044	5.57952	1.83892	0.0672671	0.337752	-4.65544	SNRPD2
ENSG00000196417.13	-0.0986536	3.53848	-1.83891	0.0672686	0.337752	-4.5373	ZNF765
ENSG00000280063.1	-0.229589	-0.465803	-1.83847	0.0673329	0.337846	-4.11981	AC012676.5
ENSG00000111530.13	-0.0792117	6.38722	-1.83799	0.0674048	0.337846	-4.67807	CAND1
ENSG00000144554.10	0.0869254	2.95759	1.83816	0.0673791	0.337846	-4.47318	FANCD2
ENSG00000249859.10	0.0858811	2.201	1.83794	0.0674109	0.337846	-4.38573	PVT1
ENSG00000053501.13	0.0987137	2.44168	1.83819	0.0673747	0.337846	-4.41747	USE1
ENSG00000100353.18	0.0507345	7.46135	1.83746	0.0674828	0.33801	-4.68624	EIF3D
ENSG00000005381.7	-0.150513	2.33563	-1.83739	0.0674931	0.33801	-4.40538	MPO
ENSG00000181634.8	-0.215941	0.407774	-1.83698	0.0675535	0.338188	-4.18743	TNFSF15
ENSG00000117748.10	-0.109588	4.53761	-1.83644	0.0676338	0.338342	-4.62178	RPA2
ENSG00000157657.14	-0.142599	1.90989	-1.8365	0.0676249	0.338342	-4.35986	ZNF618
ENSG00000285646.1	0.578109	2.17666	1.83556	0.0677642	0.338455	-4.40923	AL021155.2
ENSG00000048342.16	-0.121083	1.91199	-1.83536	0.0677942	0.338455	-4.3582	CC2D2A
ENSG00000102974.16	-0.0736958	5.16998	-1.83593	0.0677091	0.338455	-4.65404	CTCF
ENSG00000172936.14	-0.149198	6.7849	-1.83564	0.067753	0.338455	-4.68488	MYD88
ENSG00000174796.12	-0.0965251	2.85205	-1.83512	0.0678298	0.338455	-4.46982	THAP6
ENSG00000243749.1	-0.106048	3.07284	-1.83568	0.0677472	0.338455	-4.49411	TMEM35B
ENSG00000197647.11	0.200289	0.0185374	1.83523	0.0678131	0.338455	-4.14631	ZNF433
ENSG00000235253.1	-0.214798	-0.166593	-1.83405	0.0679895	0.338714	-4.13697	AC010240.2
ENSG00000120868.13	-0.11146	7.5671	-1.83444	0.0679318	0.338714	-4.69165	APAF1
ENSG00000135390.19	-0.108698	6.07843	-1.83418	0.06797	0.338714	-4.6757	ATP5MC2
ENSG00000149554.12	0.0940363	0.453366	1.83394	0.0680055	0.338714	-4.19262	CHEK1
ENSG00000084676.15	-0.0682766	6.7928	-1.83399	0.0679982	0.338714	-4.68975	NCOA1
ENSG00000106608.16	-0.078362	3.62492	-1.83374	0.0680356	0.338741	-4.5544	URGCP
ENSG00000205758.12	-0.0829593	3.22464	-1.8334	0.0680867	0.338871	-4.51091	CRYZL1
ENSG00000226822.2	0.168804	1.83206	1.83296	0.0681525	0.338909	-4.35091	AL390036.1
ENSG00000180423.4	-0.0897794	1.35573	-1.83252	0.0682181	0.338909	-4.29664	HARBI1
ENSG00000242574.9	0.087606	8.08815	1.83292	0.068158	0.338909	-4.69377	HLA-DMB
ENSG00000119227.8	0.149763	-0.0804519	1.83272	0.0681876	0.338909	-4.1513	PIGZ
ENSG00000169955.7	-0.0778638	3.23101	-1.83257	0.0682097	0.338909	-4.51398	ZNF747
ENSG00000268043.7	0.0748349	4.88415	1.8323	0.0682506	0.338947	-4.64689	NBPF12
ENSG00000108387.14	0.140829	0.420388	1.83172	0.0683371	0.339006	-4.18935	SEPT4
ENSG00000132591.12	-0.113466	3.02863	-1.83174	0.0683337	0.339006	-4.49163	ERAL1
ENSG00000128789.21	-0.073666	5.18474	-1.83182	0.0683227	0.339006	-4.66185	PSMG2
ENSG00000143126.8	-0.17516	1.34357	-1.82978	0.068628	0.340212	-4.3079	CELSR2
ENSG00000105639.18	-0.161398	5.37245	-1.82977	0.0686299	0.340212	-4.65826	JAK3
ENSG00000121064.12	0.0599954	7.83064	1.82925	0.0687076	0.340474	-4.70005	SCPEP1
ENSG00000146414.16	-0.083463	4.97236	-1.82879	0.0687772	0.340695	-4.65902	SHPRH
ENSG00000163482.12	-0.111491	2.57374	-1.82829	0.0688526	0.340822	-4.44811	STK36
ENSG00000181284.2	-0.116443	3.24091	-1.82844	0.06883	0.340822	-4.5275	TMEM102
ENSG00000166436.16	-0.133537	3.09938	-1.82782	0.0689224	0.341044	-4.50503	TRIM66
ENSG00000272277.1	0.138253	1.0552	1.82711	0.0690306	0.341367	-4.28787	AL031963.3
ENSG00000158435.8	-0.0470603	4.60955	-1.82706	0.0690378	0.341367	-4.63993	CNOT11
ENSG00000188878.19	0.106664	1.54816	1.82684	0.0690713	0.34141	-4.33172	FBF1
ENSG00000197894.11	0.0866372	5.12664	1.82662	0.0691037	0.341446	-4.66344	ADH5
ENSG00000106034.18	-0.119447	5.09796	-1.82643	0.069133	0.341468	-4.66754	CPED1
ENSG00000108064.11	-0.100892	5.30398	-1.82579	0.0692295	0.341821	-4.67013	TFAM
ENSG00000274979.1	0.241239	0.914307	1.82506	0.0693391	0.342238	-4.27752	AC020656.2
ENSG00000127663.15	-0.131384	5.47063	-1.8246	0.0694103	0.342353	-4.68162	KDM4B
ENSG00000137267.6	0.20004	0.577884	1.82458	0.0694124	0.342353	-4.21872	TUBB2A
ENSG00000184831.13	-0.106381	0.0423193	-1.82423	0.0694659	0.342493	-4.16703	APOO
ENSG00000109103.11	0.0768486	6.02374	1.82404	0.0694945	0.34251	-4.6985	UNC119
ENSG00000132294.15	-0.089575	6.7239	-1.82376	0.0695367	0.342595	-4.706	EFR3A
ENSG00000146083.12	-0.161977	4.86964	-1.82359	0.0695624	0.342598	-4.63502	RNF44
ENSG00000132005.9	-0.23441	3.18801	-1.82258	0.0697157	0.343229	-4.52329	RFX1
ENSG00000074319.13	-0.0637706	4.65767	-1.82213	0.0697844	0.34332	-4.65438	TSG101
ENSG00000198453.13	-0.13118	1.25485	-1.82215	0.0697818	0.34332	-4.30747	ZNF568
ENSG00000283602.1	0.140143	1.74407	1.82139	0.0698971	0.343504	-4.37144	AC116353.5
ENSG00000103522.16	-0.203612	1.55617	-1.82141	0.0698953	0.343504	-4.34463	IL21R
ENSG00000186577.14	0.0993498	3.55512	1.82155	0.0698729	0.343504	-4.56573	SMIM29
ENSG00000267100.1	0.0702713	3.94883	1.8212	0.0699262	0.343523	-4.60268	ILF3-DT
ENSG00000241852.10	0.0955369	2.20812	1.81968	0.0701587	0.344173	-4.4187	C8orf58
ENSG00000102181.21	-0.0762168	4.48561	-1.82001	0.070109	0.344173	-4.64478	CD99L2
ENSG00000163346.17	0.0820786	5.54158	1.81974	0.0701502	0.344173	-4.69412	PBXIP1
ENSG00000167528.12	-0.0705405	5.83276	-1.81968	0.0701592	0.344173	-4.70352	ZNF641
ENSG00000148288.13	-0.106274	4.34099	-1.81942	0.0701988	0.344244	-4.63442	GBGT1
ENSG00000147416.11	-0.0902581	8.30523	-1.81707	0.070559	0.345237	-4.72078	ATP6V1B2
ENSG00000126247.10	0.106916	7.39337	1.81768	0.0704654	0.345237	-4.72043	CAPNS1
ENSG00000139112.11	0.163973	6.5553	1.81678	0.0706034	0.345237	-4.71535	GABARAPL1
ENSG00000111641.11	-0.0987189	3.47546	-1.81723	0.0705337	0.345237	-4.56293	NOP2
ENSG00000204227.5	0.0714016	4.47707	1.81697	0.0705738	0.345237	-4.64876	RING1
ENSG00000177683.14	-0.109167	4.24257	-1.81692	0.0705825	0.345237	-4.63353	THAP5
ENSG00000071127.17	0.0538341	7.99126	1.81784	0.0704404	0.345237	-4.72048	WDR1
ENSG00000197020.11	-0.175216	3.73019	-1.81738	0.0705111	0.345237	-4.59208	ZNF100
ENSG00000182150.15	-0.0815658	4.78436	-1.81543	0.0708107	0.345285	-4.67087	ERCC6L2
ENSG00000198690.9	-0.101112	2.95087	-1.81494	0.0708869	0.345285	-4.51546	FAN1
ENSG00000197903.7	-0.144085	4.65113	-1.81587	0.0707427	0.345285	-4.66618	HIST1H2BK
ENSG00000242485.6	0.0583758	4.85399	1.81611	0.0707068	0.345285	-4.67326	MRPL20
ENSG00000104643.10	-0.0767431	4.49417	-1.81475	0.0709164	0.345285	-4.65675	MTMR9
ENSG00000135297.15	-0.0745173	4.89087	-1.81476	0.0709139	0.345285	-4.68047	MTO1
ENSG00000108179.14	0.191141	5.65256	1.81512	0.0708593	0.345285	-4.70266	PPIF
ENSG00000123473.15	-0.0669799	2.16136	-1.81577	0.0707587	0.345285	-4.42164	STIL
ENSG00000131374.14	-0.05535	6.70896	-1.81517	0.070852	0.345285	-4.7227	TBC1D5
ENSG00000183735.10	-0.113297	5.36744	-1.81551	0.070799	0.345285	-4.69105	TBK1
ENSG00000196081.9	-0.148108	0.32788	-1.81622	0.0706893	0.345285	-4.21217	ZNF724
ENSG00000159840.16	-0.216228	6.65448	-1.81642	0.0706593	0.345285	-4.69625	ZYX
ENSG00000088035.17	-0.103604	3.32566	-1.81455	0.0709467	0.34531	-4.55756	ALG6
ENSG00000134057.15	0.129448	0.396614	1.81373	0.0710739	0.345455	-4.22153	CCNB1
ENSG00000121644.19	-0.0684701	4.63567	-1.81392	0.0710438	0.345455	-4.66613	DESI2
ENSG00000114473.14	0.0692863	2.75269	1.81388	0.0710499	0.345455	-4.49365	IQCG
ENSG00000198886.2	-0.230777	7.21336	-1.81338	0.0711282	0.345455	-4.71173	MT-ND4
ENSG00000143947.13	0.133241	8.05467	1.81349	0.0711101	0.345455	-4.72535	RPS27A
ENSG00000130844.17	0.186895	3.42551	1.81351	0.0711072	0.345455	-4.56464	ZNF331
ENSG00000183208.12	-0.12617	1.01561	-1.81289	0.0712037	0.345699	-4.29261	GDPGP1
ENSG00000258101.2	0.160095	3.8446	1.81237	0.0712843	0.345775	-4.60831	AC010173.1
ENSG00000135775.14	-0.0643276	4.92551	-1.81219	0.071312	0.345775	-4.68589	COG2
ENSG00000185900.9	-0.0628246	3.3785	-1.81213	0.0713207	0.345775	-4.56441	POMK
ENSG00000166750.10	-0.159445	5.62495	-1.81217	0.0713154	0.345775	-4.71242	SLFN5
ENSG00000138835.22	-0.143435	4.73319	-1.81169	0.0713889	0.345983	-4.67727	RGS3
ENSG00000114378.17	0.125834	0.0529262	1.81151	0.0714175	0.345999	-4.18546	HYAL1
ENSG00000072958.8	-0.105721	5.65892	-1.81111	0.0714793	0.346016	-4.71134	AP1M1
ENSG00000284543.1	0.186985	-0.354973	1.81087	0.0715166	0.346016	-4.1526	LINC01226
ENSG00000091106.19	-0.158578	6.02345	-1.81131	0.0714486	0.346016	-4.72139	NLRC4
ENSG00000121417.14	0.0687975	4.24845	1.81083	0.0715224	0.346016	-4.64432	ZNF211
ENSG00000131844.16	-0.0534652	4.22809	-1.81049	0.0715758	0.346153	-4.64401	MCCC2
ENSG00000166523.7	0.134256	5.78624	1.80994	0.0716616	0.346235	-4.71737	CLEC4E
ENSG00000273018.6	-0.367189	2.30167	-1.80989	0.0716689	0.346235	-4.45322	FAM106A
ENSG00000039523.20	-0.162498	5.12515	-1.81004	0.0716454	0.346235	-4.68702	RIPOR1
ENSG00000166295.9	0.0581998	6.1091	1.80868	0.0718582	0.346405	-4.72509	ANAPC16
ENSG00000281357.2	0.114559	1.62618	1.80881	0.0718379	0.346405	-4.37005	ARRDC3-AS1
ENSG00000151914.20	-0.140834	5.39274	-1.80849	0.0718868	0.346405	-4.70895	DST
ENSG00000178607.16	-0.0783254	5.04303	-1.8093	0.0717619	0.346405	-4.69622	ERN1
ENSG00000072518.20	-0.124028	5.50716	-1.80887	0.0718286	0.346405	-4.7039	MARK2
ENSG00000008838.20	-0.103516	4.24217	-1.80927	0.0717654	0.346405	-4.64209	MED24
ENSG00000182487.12	-0.12972	5.17371	-1.80837	0.0719069	0.346405	-4.70251	NCF1B
ENSG00000204264.10	0.0742057	6.72133	1.80852	0.0718823	0.346405	-4.73129	PSMB8
ENSG00000148834.13	0.0807717	6.01849	1.80805	0.0719554	0.346517	-4.72253	GSTO1
ENSG00000122483.17	0.0640595	4.39951	1.80707	0.0721095	0.347014	-4.66087	CCDC18
ENSG00000009844.16	-0.119655	4.95029	-1.80719	0.0720903	0.347014	-4.69319	VTA1
ENSG00000114446.5	0.110128	3.36883	1.8068	0.0721512	0.347093	-4.57404	IFT57
ENSG00000048140.18	0.0898922	4.5768	1.80596	0.072283	0.347604	-4.6729	TSPAN17
ENSG00000101189.7	0.0748564	4.06304	1.80543	0.0723661	0.347882	-4.63866	MRGBP
ENSG00000278952.1	0.177303	0.112703	1.80468	0.0724837	0.348202	-4.19863	AP003068.4
ENSG00000196867.7	-0.153892	0.265765	-1.80483	0.0724605	0.348202	-4.21813	ZFP28
ENSG00000124256.15	0.137393	2.86803	1.80424	0.0725529	0.348412	-4.51972	ZBP1
ENSG00000043143.20	-0.100643	4.83995	-1.8033	0.0727006	0.348999	-4.69285	JADE2
ENSG00000130939.19	-0.0583365	5.26671	-1.80291	0.0727632	0.349176	-4.71202	UBE4B
ENSG00000051825.14	-0.0518067	4.6913	-1.80251	0.0728256	0.349325	-4.68913	MPHOSPH9
ENSG00000132581.9	0.0723969	4.58318	1.80239	0.0728453	0.349325	-4.67944	SDF2
ENSG00000157540.21	-0.0541014	7.15406	-1.80216	0.0728815	0.349376	-4.74733	DYRK1A
ENSG00000145725.19	-0.102241	6.67837	-1.80177	0.072942	0.349544	-4.74316	PPIP5K2
ENSG00000115761.16	-0.0538773	4.07752	-1.8015	0.0729856	0.349583	-4.64847	NOL10
ENSG00000143851.15	0.153663	3.18321	1.8014	0.0730013	0.349583	-4.55713	PTPN7
ENSG00000048649.13	-0.0756241	5.59115	-1.80108	0.0730507	0.349697	-4.72799	RSF1
ENSG00000261468.1	-0.137681	1.2684	-1.80044	0.0731531	0.349942	-4.33826	AC096921.2
ENSG00000224831.3	0.0878194	1.40982	1.80055	0.0731359	0.349942	-4.35564	TMEM183B
ENSG00000260219.2	0.120922	0.0640461	1.7994	0.0733176	0.350303	-4.20743	AC106782.2
ENSG00000132466.18	-0.0628004	6.61069	-1.7991	0.0733646	0.350303	-4.7497	ANKRD17
ENSG00000143971.8	-0.114191	3.01362	-1.79899	0.0733825	0.350303	-4.55423	ETAA1
ENSG00000125901.6	0.0881382	3.34885	1.79945	0.073309	0.350303	-4.58551	MRPS26
ENSG00000095002.14	-0.118169	2.73427	-1.79904	0.0733744	0.350303	-4.52294	MSH2
ENSG00000265972.5	0.0802703	11.1711	1.79925	0.0733407	0.350303	-4.72415	TXNIP
ENSG00000143363.17	-0.0984415	3.24337	-1.79764	0.0735963	0.351079	-4.57351	PRUNE1
ENSG00000078967.13	-0.0868475	2.96817	-1.79768	0.0735908	0.351079	-4.54326	UBE2D4
ENSG00000164125.15	-0.118241	7.61361	-1.7973	0.0736517	0.35122	-4.75633	GASK1B
ENSG00000161203.13	0.079645	7.06617	1.79684	0.0737238	0.351438	-4.75572	AP2M1
ENSG00000120802.13	0.0738153	7.91848	1.79669	0.0737488	0.351438	-4.75634	TMPO
ENSG00000139350.11	-0.10626	4.23321	-1.79623	0.073822	0.351664	-4.6689	NEDD1
ENSG00000230092.7	0.162718	-0.29805	1.79508	0.074005	0.352222	-4.18006	AL669831.4
ENSG00000120709.11	0.123247	5.47129	1.79495	0.0740263	0.352222	-4.7348	FAM53C
ENSG00000123091.5	0.120118	5.64483	1.79485	0.0740421	0.352222	-4.74139	RNF11
ENSG00000263934.4	0.278033	8.81792	1.79524	0.0739793	0.352222	-4.75393	SNORD3A
ENSG00000172650.13	-0.122997	1.40459	-1.79461	0.0740799	0.352279	-4.36535	AGAP5
ENSG00000072501.17	-0.0585959	6.41641	-1.79433	0.0741251	0.352305	-4.75598	SMC1A
ENSG00000181315.11	-0.152735	3.86737	-1.79426	0.0741369	0.352305	-4.64383	ZNF322
ENSG00000154359.13	0.098891	4.42643	1.794	0.0741787	0.352381	-4.68457	LONRF1
ENSG00000198786.2	-0.232259	6.99895	-1.79341	0.0742724	0.352704	-4.7491	MT-ND5
ENSG00000260257.2	-0.115522	1.81432	-1.79269	0.0743883	0.353042	-4.41646	AL035071.1
ENSG00000250021.7	0.179393	3.95159	1.79264	0.0743953	0.353042	-4.64926	ARPIN-AP3S2
ENSG00000198464.14	-0.112468	2.88929	-1.79192	0.0745116	0.353471	-4.5497	ZNF480
ENSG00000102890.15	0.154604	0.651434	1.79144	0.0745896	0.353718	-4.28711	ELMO3
ENSG00000272768.1	0.187793	2.47464	1.78728	0.0752601	0.353859	-4.51803	AC004854.2
ENSG00000247121.6	-0.112475	1.34523	-1.79019	0.0747905	0.353859	-4.36797	AC009126.1
ENSG00000271869.1	0.145469	0.511966	1.78731	0.0752557	0.353859	-4.27779	AC026979.2
ENSG00000160710.16	-0.0813005	8.1755	-1.78727	0.0752617	0.353859	-4.77218	ADAR
ENSG00000217165.1	-0.117639	1.35407	-1.78974	0.0748633	0.353859	-4.36895	ANKRD18EP
ENSG00000125962.14	0.0617009	3.45891	1.78717	0.0752792	0.353859	-4.61444	ARMCX5
ENSG00000153879.9	-0.0768692	5.59548	-1.79099	0.0746613	0.353859	-4.74395	CEBPG
ENSG00000071967.12	-0.11218	6.2514	-1.78897	0.0749878	0.353859	-4.76311	CYBRD1
ENSG00000082805.20	-0.0665854	5.12084	-1.78946	0.0749085	0.353859	-4.73202	ERC1
ENSG00000130119.16	-0.0745149	6.00407	-1.78708	0.0752925	0.353859	-4.76253	GNL3L
ENSG00000055955.16	0.13899	2.80048	1.78714	0.075283	0.353859	-4.54131	ITIH4
ENSG00000101096.20	-0.2597	0.265695	-1.7901	0.074805	0.353859	-4.25019	NFATC2
ENSG00000158006.14	-0.10886	2.93023	-1.78763	0.0752046	0.353859	-4.55862	PAFAH2
ENSG00000116273.6	0.149406	2.6035	1.7897	0.0748688	0.353859	-4.51441	PHF13
ENSG00000241878.11	-0.0748564	5.46441	-1.78835	0.0750879	0.353859	-4.74066	PISD
ENSG00000121851.13	0.097353	3.23495	1.78767	0.0751975	0.353859	-4.59074	POLR3GL
ENSG00000202198.1	0.45414	0.0323256	1.788	0.0751444	0.353859	-4.35172	RF00100
ENSG00000170468.7	-0.107034	3.05705	-1.78812	0.075124	0.353859	-4.57542	RIOX1
ENSG00000265735.2	0.245792	6.77054	1.78712	0.0752862	0.353859	-4.74663	RN7SL5P
ENSG00000242071.3	0.135081	3.13986	1.78811	0.0751267	0.353859	-4.5772	RPL7AP6
ENSG00000164466.13	0.0815567	2.72305	1.78773	0.0751877	0.353859	-4.53131	SFXN1
ENSG00000120708.17	0.0816636	9.01405	1.7895	0.0749015	0.353859	-4.76472	TGFBI
ENSG00000136205.17	-0.0859444	6.17249	-1.79072	0.0747052	0.353859	-4.75654	TNS3
ENSG00000082512.15	-0.14911	1.78514	-1.79091	0.0746736	0.353859	-4.41886	TRAF5
ENSG00000166483.11	0.192183	-0.10406	1.78852	0.0750596	0.353859	-4.20675	WEE1
ENSG00000178381.11	0.123272	3.84483	1.78771	0.0751902	0.353859	-4.64983	ZFAND2A
ENSG00000037757.14	0.113998	4.34367	1.78608	0.0754557	0.354504	-4.69361	MRI1
ENSG00000111837.11	-0.128159	1.2032	-1.78584	0.0754946	0.354565	-4.35505	MAK
ENSG00000184305.15	0.140232	0.612357	1.78544	0.0755598	0.354749	-4.28873	CCSER1
ENSG00000197694.15	0.0880276	6.27503	1.78491	0.0756457	0.355031	-4.76978	SPTAN1
ENSG00000176401.5	0.0814972	1.09404	1.78368	0.0758456	0.355725	-4.35584	EID2B
ENSG00000185010.15	0.0817373	2.44014	1.78368	0.0758454	0.355725	-4.50754	F8
ENSG00000158623.14	-0.0964651	4.53281	-1.7835	0.0758748	0.355739	-4.71247	COPG2
ENSG00000156650.14	-0.0652317	4.72157	-1.78329	0.075909	0.355778	-4.72489	KAT6B
ENSG00000110711.10	0.161506	5.405	1.78222	0.0760838	0.356475	-4.7523	AIP
ENSG00000259881.1	-0.255189	-0.339015	-1.78132	0.0762316	0.356887	-4.21181	AC092384.2
ENSG00000256745.1	0.104978	-0.0548985	1.78137	0.0762235	0.356887	-4.22703	AP002784.2
ENSG00000153989.8	-0.102508	5.56609	-1.78105	0.0762761	0.356887	-4.7582	NUS1
ENSG00000155329.12	-0.106973	3.30851	-1.78105	0.0762762	0.356887	-4.6119	ZCCHC10
ENSG00000262831.1	0.199066	1.65837	1.78088	0.0763042	0.356896	-4.41339	AC145207.3
ENSG00000198829.6	-0.212294	-0.0272675	-1.78057	0.076355	0.357011	-4.23811	SUCNR1
ENSG00000173638.19	-0.144597	4.49508	-1.78037	0.0763875	0.357041	-4.71001	SLC19A1
ENSG00000011021.23	-0.0976612	3.76145	-1.77954	0.0765228	0.357429	-4.64849	CLCN6
ENSG00000186281.12	-0.409851	-0.342668	-1.77965	0.0765051	0.357429	-4.20497	GPAT2
ENSG00000177932.6	-0.123295	1.42265	-1.77932	0.0765595	0.357478	-4.39951	ZNF354C
ENSG00000033627.16	-0.0703817	5.30602	-1.77782	0.0768063	0.357742	-4.75716	ATP6V0A1
ENSG00000166997.8	0.118041	2.49408	1.77844	0.0767051	0.357742	-4.52638	CNPY4
ENSG00000128731.17	-0.0874961	4.69827	-1.77802	0.0767733	0.357742	-4.72958	HERC2
ENSG00000256269.9	0.126905	1.85389	1.77771	0.0768253	0.357742	-4.45812	HMBS
ENSG00000280080.2	-0.200243	0.15493	-1.77835	0.0767198	0.357742	-4.25794	TBC1D22A-AS1
ENSG00000130748.7	0.171133	2.60645	1.77792	0.07679	0.357742	-4.55714	TMEM160
ENSG00000009790.15	0.0716195	6.87688	1.7779	0.076794	0.357742	-4.78724	TRAF3IP3
ENSG00000126746.17	-0.101105	3.69416	-1.7781	0.0767599	0.357742	-4.64032	ZNF384
ENSG00000163625.15	-0.0760057	7.26742	-1.77717	0.0769131	0.358028	-4.79048	WDFY3
ENSG00000107819.13	0.0810914	4.98322	1.77681	0.0769735	0.358188	-4.73964	SFXN3
ENSG00000176095.12	-0.0963583	4.50483	-1.77663	0.0770035	0.358205	-4.71574	IP6K1
ENSG00000259768.5	0.205526	1.73499	1.77573	0.0771518	0.358231	-4.43522	AC004943.2
ENSG00000179627.10	0.174674	1.63017	1.77564	0.0771663	0.358231	-4.42842	AL590327.1
ENSG00000166825.14	-0.221782	6.38494	-1.77567	0.0771608	0.358231	-4.77413	ANPEP
ENSG00000104859.15	0.115019	4.19006	1.77604	0.0771004	0.358231	-4.68695	CLASRP
ENSG00000105497.8	-0.131506	2.3667	-1.77614	0.0770832	0.358231	-4.51337	ZNF175
ENSG00000124459.12	-0.10644	3.09631	-1.77612	0.0770866	0.358231	-4.59685	ZNF45
ENSG00000203814.6	-0.130174	4.76488	-1.77532	0.0772192	0.358355	-4.74331	HIST2H2BF
ENSG00000083642.19	-0.0767354	5.99439	-1.77427	0.0773936	0.359042	-4.78273	PDS5B
ENSG00000147536.12	0.112627	0.186572	1.77396	0.0774446	0.35913	-4.25554	GINS4
ENSG00000124587.14	-0.126875	4.21639	-1.77384	0.0774651	0.35913	-4.70524	PEX6
ENSG00000100418.8	0.0671785	4.74349	1.77323	0.0775654	0.35923	-4.74046	DESI1
ENSG00000119979.18	-0.0631721	5.98482	-1.77328	0.0775582	0.35923	-4.78572	FAM45A
ENSG00000137574.10	-0.0725348	4.45945	-1.77352	0.0775171	0.35923	-4.72411	TGS1
ENSG00000156239.12	-0.199158	0.187757	-1.77295	0.077612	0.359324	-4.26218	N6AMT1
ENSG00000260914.3	0.487948	0.757373	1.77261	0.0776693	0.359467	-4.37269	AC026464.4
ENSG00000105778.19	-0.0548333	5.82631	-1.77223	0.0777325	0.359516	-4.78485	AVL9
ENSG00000139190.16	0.123851	2.7547	1.77234	0.0777146	0.359516	-4.55695	VAMP1
ENSG00000072778.20	0.0756876	7.36614	1.77135	0.0778783	0.359947	-4.79971	ACADVL
ENSG00000270170.2	0.0922188	3.38186	1.77139	0.0778728	0.359947	-4.63514	NCBP2-AS2
ENSG00000112992.17	-0.0569554	6.10962	-1.77115	0.0779117	0.359979	-4.79187	NNT
ENSG00000124198.9	-0.059341	6.234	-1.77005	0.0780952	0.36034	-4.79575	ARFGEF2
ENSG00000084623.11	0.0539447	6.28077	1.77028	0.0780573	0.36034	-4.7948	EIF3I
ENSG00000132199.20	0.17471	1.63509	1.77019	0.078072	0.36034	-4.42771	ENOSF1
ENSG00000170949.17	-0.0960765	4.33218	-1.77045	0.0780293	0.36034	-4.72154	ZNF160
ENSG00000135999.12	-0.057526	5.64167	-1.76985	0.0781284	0.360372	-4.78251	EPC2
ENSG00000198218.11	-0.0595975	5.75483	-1.76959	0.078172	0.360451	-4.7868	QRICH1
ENSG00000162377.6	-0.0676661	3.51382	-1.76874	0.0783144	0.36071	-4.65398	COA7
ENSG00000160593.18	0.0814256	8.9219	1.76847	0.07836	0.36071	-4.80094	JAML
ENSG00000206053.13	-0.100913	3.44853	-1.76855	0.0783467	0.36071	-4.64532	JPT2
ENSG00000198901.14	0.132881	1.2615	1.76851	0.0783532	0.36071	-4.38537	PRC1
ENSG00000169891.18	0.078528	4.24088	1.76864	0.0783318	0.36071	-4.71581	REPS2
ENSG00000130779.20	0.0577518	6.82502	1.76817	0.0784103	0.360819	-4.80389	CLIP1
ENSG00000256862.2	0.109717	0.866179	1.768	0.0784385	0.360828	-4.34258	AC005842.1
ENSG00000085224.22	-0.0939157	6.79831	-1.76654	0.0786837	0.361712	-4.8043	ATRX
ENSG00000189091.13	-0.0681957	6.3821	-1.76658	0.078677	0.361712	-4.80333	SF3B3
ENSG00000115128.7	0.0961445	4.83317	1.76488	0.0789638	0.362878	-4.75325	SF3B6
ENSG00000125844.15	-0.102651	5.88448	-1.76444	0.0790378	0.363096	-4.79905	RRBP1
ENSG00000100330.15	0.0668247	7.10482	1.76417	0.0790822	0.363153	-4.81152	MTMR3
ENSG00000107679.14	-0.0934714	3.12989	-1.76403	0.0791071	0.363153	-4.62033	PLEKHA1
ENSG00000134318.14	-0.0968214	5.82131	-1.76389	0.0791301	0.363153	-4.79603	ROCK2
ENSG00000272247.1	0.171981	0.645151	1.76287	0.0793032	0.363319	-4.32731	AC080013.5
ENSG00000213462.5	0.110708	3.58672	1.76314	0.0792561	0.363319	-4.66412	ERV3-1
ENSG00000100221.10	0.086538	5.94772	1.76335	0.0792216	0.363319	-4.80205	JOSD1
ENSG00000134504.13	-0.131466	0.400041	-1.76254	0.0793591	0.363319	-4.29869	KCTD1
ENSG00000104660.18	-0.107866	5.21004	-1.76273	0.0793265	0.363319	-4.78009	LEPROTL1
ENSG00000163125.15	-0.0787438	4.95638	-1.76236	0.0793892	0.363319	-4.76576	RPRD2
ENSG00000162430.17	-0.192134	4.26019	-1.763	0.0792809	0.363319	-4.68817	SELENON
ENSG00000273820.1	-0.0757433	1.56069	-1.76337	0.0792188	0.363319	-4.43633	USP27X
ENSG00000116874.11	-0.0532304	3.17597	-1.76226	0.0794055	0.363319	-4.62905	WARS2
ENSG00000119280.16	-0.141792	1.9171	-1.76116	0.0795923	0.363708	-4.48623	C1orf198
ENSG00000177606.6	-0.231448	8.47952	-1.76113	0.0795968	0.363708	-4.8153	JUN
ENSG00000156873.16	0.0604606	4.55958	1.76149	0.079536	0.363708	-4.74864	PHKG2
ENSG00000142046.15	0.0968022	4.04918	1.76144	0.0795453	0.363708	-4.71215	TMEM91
ENSG00000121281.12	-0.0754293	8.15056	-1.76072	0.0796662	0.363841	-4.81779	ADCY7
ENSG00000234975.6	-0.185954	0.894725	-1.76065	0.0796792	0.363841	-4.36495	FTH1P2
ENSG00000137802.14	-0.0831241	3.43685	-1.76017	0.0797597	0.363844	-4.65387	MAPKBP1
ENSG00000138463.9	0.0756395	4.81584	1.76037	0.0797259	0.363844	-4.76833	SLC49A4
ENSG00000266028.7	-0.0627751	6.18573	-1.76021	0.0797538	0.363844	-4.81023	SRGAP2
ENSG00000140943.17	-0.0623125	6.1999	-1.75956	0.0798643	0.363956	-4.81314	MBTPS1
ENSG00000133246.12	-0.201111	5.45618	-1.75968	0.0798433	0.363956	-4.77842	PRAM1
ENSG00000255389.1	-0.139527	-0.00985584	-1.7598	0.0798234	0.363956	-4.25849	Z97989.1
ENSG00000132773.12	0.0617034	3.12578	1.75868	0.0800133	0.364514	-4.62601	TOE1
ENSG00000188158.15	-0.0868112	3.59257	-1.75812	0.0801098	0.36471	-4.67628	NHS
ENSG00000278249.1	-0.508509	6.94133	-1.75827	0.0800831	0.36471	-4.78525	SCARNA2
ENSG00000188493.15	-0.16944	1.76763	-1.75748	0.0802191	0.364843	-4.48448	C19orf54
ENSG00000120306.11	0.0923444	2.70223	1.75751	0.0802131	0.364843	-4.5796	CYSTM1
ENSG00000093134.14	0.175177	3.70051	1.75772	0.080177	0.364843	-4.68631	VNN3
ENSG00000100445.17	0.0833678	3.6829	1.7572	0.0802671	0.36494	-4.68648	SDR39U1
ENSG00000164465.18	0.183994	2.17017	1.75698	0.0803042	0.364943	-4.51975	DCBLD1
ENSG00000163104.17	-0.0985941	4.74389	-1.75688	0.0803211	0.364943	-4.76749	SMARCAD1
ENSG00000198198.16	-0.0961305	5.20622	-1.75652	0.0803833	0.365004	-4.77695	SZT2
ENSG00000088876.11	-0.0806569	2.12351	-1.75649	0.0803879	0.365004	-4.51506	ZNF343
ENSG00000126249.8	-0.10848	0.299964	-1.7562	0.0804376	0.365108	-4.30597	PDCD2L
ENSG00000172270.19	-0.141435	6.85594	-1.75584	0.0804998	0.365148	-4.82478	BSG
ENSG00000130723.20	-0.131098	6.0723	-1.75584	0.0804987	0.365148	-4.80816	PRRC2B
ENSG00000140740.10	0.0521804	7.09517	1.75485	0.0806685	0.365792	-4.82664	UQCRC2
ENSG00000125166.13	-0.0738792	3.90844	-1.7545	0.0807291	0.365945	-4.71029	GOT2
ENSG00000184060.11	0.0696299	5.29991	1.75267	0.0810434	0.36664	-4.79956	ADAP2
ENSG00000116017.11	-0.091943	5.78179	-1.75306	0.080976	0.36664	-4.81679	ARID3A
ENSG00000134255.14	-0.115103	5.53529	-1.75275	0.0810293	0.36664	-4.8074	CEPT1
ENSG00000116852.14	-0.117348	4.27419	-1.75335	0.0809258	0.36664	-4.73678	KIF21B
ENSG00000082515.18	-0.0887974	2.44328	-1.75299	0.0809875	0.36664	-4.55924	MRPL22
ENSG00000214106.8	-0.101071	3.47167	-1.75291	0.0810028	0.36664	-4.67366	PAXIP1-AS2
ENSG00000231887.7	0.183858	0.212258	1.7524	0.0810905	0.366732	-4.29469	PRH1
ENSG00000278129.2	-0.0995682	3.14165	-1.75216	0.0811317	0.366797	-4.63801	ZNF8
ENSG00000269570.2	0.180798	0.774364	1.75174	0.0812036	0.366805	-4.36987	AP001350.1
ENSG00000242082.2	-0.393851	-0.245984	-1.75168	0.081214	0.366805	-4.25484	SLC5A4-AS1
ENSG00000180257.13	-0.153799	2.39974	-1.7518	0.0811926	0.366805	-4.56371	ZNF816
ENSG00000169105.7	-0.104856	2.28242	-1.75137	0.0812673	0.366924	-4.54501	CHST14
ENSG00000223797.5	0.111991	0.103613	1.75102	0.0813279	0.367038	-4.28594	ENTPD3-AS1
ENSG00000198556.14	0.106727	2.59362	1.75091	0.0813462	0.367038	-4.57476	ZNF789
ENSG00000132109.10	-0.144194	5.06087	-1.75016	0.0814759	0.367502	-4.79852	TRIM21
ENSG00000187116.13	0.0941499	8.16024	1.74985	0.0815305	0.367627	-4.83574	LILRA5
ENSG00000142512.15	-0.11322	5.96159	-1.74946	0.0815977	0.367809	-4.82233	SIGLEC10
ENSG00000131043.12	0.0584907	4.23976	1.74847	0.0817686	0.367851	-4.7454	AAR2
ENSG00000088970.16	0.0773247	3.45686	1.74907	0.0816647	0.367851	-4.67694	KIZ
ENSG00000243477.5	0.154593	0.662804	1.74885	0.0817026	0.367851	-4.37553	NAA80
ENSG00000268061.5	0.177063	0.32627	1.74891	0.0816926	0.367851	-4.32079	NAPA-AS1
ENSG00000157106.16	-0.0879952	7.35218	-1.74858	0.0817501	0.367851	-4.83897	SMG1
ENSG00000010270.13	0.0690423	4.89666	1.74869	0.081731	0.367851	-4.78825	STARD3NL
ENSG00000143458.12	-0.0660708	4.34873	-1.74786	0.0818751	0.368209	-4.76097	GABPB2
ENSG00000105793.15	-0.111455	3.64812	-1.74767	0.0819086	0.368238	-4.70256	GTPBP10
ENSG00000164047.5	0.161077	-0.684031	1.74707	0.0820122	0.368462	-4.23686	CAMP
ENSG00000132432.14	0.130909	3.57908	1.74719	0.081992	0.368462	-4.69125	SEC61G
ENSG00000171067.11	-0.132939	2.41656	-1.74672	0.0820737	0.368617	-4.56994	C11orf24
ENSG00000052723.11	-0.0790811	5.13514	-1.74653	0.0821058	0.36864	-4.80329	SIKE1
ENSG00000185811.18	-0.0772892	7.55672	-1.74583	0.0822288	0.369035	-4.84352	IKZF1
ENSG00000106028.11	0.0764107	5.0378	1.74572	0.0822479	0.369035	-4.7975	SSBP1
ENSG00000138172.11	-0.139843	5.15609	-1.74433	0.0824896	0.369459	-4.80745	CALHM2
ENSG00000060339.14	-0.0587389	5.32099	-1.7445	0.0824603	0.369459	-4.8176	CCAR1
ENSG00000183060.15	0.0886286	1.92907	1.74468	0.0824284	0.369459	-4.50853	LYSMD4
ENSG00000239911.2	0.142762	0.965191	1.74425	0.0825045	0.369459	-4.3883	PRKAG2-AS1
ENSG00000172922.9	0.0700132	5.04984	1.74449	0.0824617	0.369459	-4.80209	RNASEH2C
ENSG00000215305.10	0.0655068	5.39396	1.74438	0.0824814	0.369459	-4.81547	VPS16
ENSG00000273066.5	0.127808	0.961763	1.74364	0.0826098	0.369809	-4.39886	AL355987.4
ENSG00000227946.1	0.103496	0.214685	1.74306	0.0827125	0.36996	-4.3073	AC007383.2
ENSG00000273192.1	-0.230746	-0.0331409	-1.74288	0.0827436	0.36996	-4.29554	AL671710.1
ENSG00000250510.8	0.117275	4.49575	1.74274	0.0827688	0.36996	-4.77559	GPR162
ENSG00000099917.17	-0.148763	5.12635	-1.74252	0.0828058	0.36996	-4.79997	MED15
ENSG00000121716.20	0.126033	3.40649	1.74268	0.0827787	0.36996	-4.68007	PILRB
ENSG00000154174.7	-0.0640121	5.44196	-1.74267	0.0827794	0.36996	-4.81999	TOMM70
ENSG00000011451.19	-0.19152	3.22316	-1.74228	0.0828493	0.370033	-4.65898	WIZ
ENSG00000197299.12	-0.113805	1.79596	-1.74171	0.0829481	0.370353	-4.50416	BLM
ENSG00000134330.18	0.057237	4.75714	1.74128	0.0830242	0.370572	-4.79527	IAH1
ENSG00000160818.16	-0.119622	1.88809	-1.74063	0.0831388	0.370963	-4.51341	GPATCH4
ENSG00000110330.8	-0.0748467	6.44728	-1.7401	0.0832314	0.371012	-4.84535	BIRC2
ENSG00000243056.2	0.100702	1.40213	1.7404	0.0831785	0.371012	-4.45412	EIF4EBP3
ENSG00000168538.16	-0.0652403	6.35118	-1.74015	0.0832221	0.371012	-4.84637	TRAPPC11
ENSG00000225031.1	0.0836525	1.77	1.73962	0.0833154	0.371266	-4.50042	EIF4BP7
ENSG00000279631.1	0.111744	2.14014	1.73943	0.0833493	0.371296	-4.54951	AL158211.5
ENSG00000126264.9	-0.113701	4.7248	-1.73894	0.0834356	0.371432	-4.78491	HCST
ENSG00000135686.13	0.0633272	5.567	1.73885	0.0834514	0.371432	-4.83264	KLHL36
ENSG00000090263.16	0.097777	2.67157	1.73879	0.0834615	0.371432	-4.61371	MRPS33
ENSG00000101745.17	-0.0754828	6.74557	-1.73829	0.0835505	0.371707	-4.85189	ANKRD12
ENSG00000143771.12	0.0661231	4.8583	1.73801	0.0836002	0.371778	-4.80565	CNIH4
ENSG00000183484.12	-0.132946	4.62995	-1.73768	0.0836589	0.371778	-4.79611	GPR132
ENSG00000103145.10	0.154614	1.87082	1.73758	0.0836752	0.371778	-4.52087	HCFC1R1
ENSG00000166974.12	-0.0734755	5.48686	-1.73788	0.0836227	0.371778	-4.83219	MAPRE2
ENSG00000232713.2	-0.148394	-0.215894	-1.73605	0.0839459	0.372131	-4.2772	AC010733.1
ENSG00000198520.12	0.134429	3.39306	1.73647	0.083873	0.372131	-4.69057	ARMH1
ENSG00000169570.10	-0.103276	2.88194	-1.73525	0.0840883	0.372131	-4.6398	DTWD2
ENSG00000232472.1	0.104255	1.50524	1.73693	0.0837912	0.372131	-4.47803	EEF1B2P3
ENSG00000136381.13	-0.0798448	6.55816	-1.73557	0.0840315	0.372131	-4.85548	IREB2
ENSG00000196878.15	0.212319	0.789071	1.73516	0.0841052	0.372131	-4.3961	LAMB3
ENSG00000176476.9	-0.104622	2.97191	-1.73514	0.0841087	0.372131	-4.64905	SGF29
ENSG00000028528.15	-0.0647828	6.3848	-1.73618	0.0839244	0.372131	-4.85226	SNX1
ENSG00000113532.13	-0.103604	6.72471	-1.73652	0.0838636	0.372131	-4.85519	ST8SIA4
ENSG00000064607.17	0.0742686	6.05734	1.73553	0.0840395	0.372131	-4.84934	SUGP2
ENSG00000166012.16	0.113758	5.68876	1.736	0.0839555	0.372131	-4.83584	TAF1D
ENSG00000186283.14	0.0774359	5.26398	1.73632	0.0838982	0.372131	-4.82149	TOR3A
ENSG00000196247.11	-0.165335	1.86251	-1.73538	0.0840652	0.372131	-4.51949	ZNF107
ENSG00000173198.6	-0.0929416	5.53321	-1.73468	0.0841893	0.372367	-4.83736	CYSLTR1
ENSG00000167210.17	-0.388634	1.61168	-1.73423	0.0842689	0.372427	-4.48823	LOXHD1
ENSG00000164758.7	0.0768848	2.99349	1.73415	0.0842846	0.372427	-4.6567	MED30
ENSG00000102265.12	-0.137558	5.27597	-1.73442	0.0842361	0.372427	-4.80043	TIMP1
ENSG00000267551.3	0.182522	0.828564	1.73187	0.0846903	0.372449	-4.40132	AC005264.1
ENSG00000215156.5	-0.248998	0.221385	-1.73299	0.0844904	0.372449	-4.32852	AC138409.1
ENSG00000259319.1	0.10107	2.92412	1.73193	0.0846798	0.372449	-4.64817	AF111167.2
ENSG00000228106.5	0.129269	0.137232	1.73148	0.0847603	0.372449	-4.32163	AL392172.1
ENSG00000239382.10	0.0759566	2.05082	1.73211	0.0846479	0.372449	-4.54212	ALKBH6
ENSG00000111229.16	0.0566701	8.70213	1.73215	0.0846395	0.372449	-4.86269	ARPC3
ENSG00000167851.14	0.0846794	6.73157	1.73269	0.0845432	0.372449	-4.86176	CD300A
ENSG00000166527.8	0.120885	5.05591	1.73242	0.0845916	0.372449	-4.82083	CLEC4D
ENSG00000122741.16	-0.0544722	4.7245	-1.73106	0.0848345	0.372449	-4.81262	DCAF10
ENSG00000165732.13	-0.0844058	7.20795	-1.73355	0.0843904	0.372449	-4.86324	DDX21
ENSG00000008130.15	-0.0741884	7.5254	-1.73272	0.0845379	0.372449	-4.86536	NADK
ENSG00000184967.7	-0.158004	2.0716	-1.7313	0.0847926	0.372449	-4.55337	NOC4L
ENSG00000084733.11	-0.106496	7.45011	-1.73177	0.0847071	0.372449	-4.86688	RAB10
ENSG00000154153.13	0.225117	2.16494	1.73349	0.0844009	0.372449	-4.56076	RETREG1
ENSG00000234009.1	0.123721	-0.170398	1.73369	0.0843664	0.372449	-4.28443	RPL5P34
ENSG00000176148.16	-0.0596603	3.64817	-1.73261	0.084558	0.372449	-4.72394	TCP11L1
ENSG00000137210.13	0.0846827	4.59835	1.73295	0.0844969	0.372449	-4.79369	TMEM14B
ENSG00000166676.16	-0.127003	0.447016	-1.73164	0.0847316	0.372449	-4.34953	TVP23A
ENSG00000122515.15	-0.153932	4.23668	-1.73115	0.0848181	0.372449	-4.75638	ZMIZ2
ENSG00000148229.13	0.0597102	5.5801	1.73025	0.0849799	0.372967	-4.84872	POLE3
ENSG00000164086.10	-0.108883	5.35492	-1.72968	0.0850816	0.373054	-4.84207	DUSP7
ENSG00000184508.11	0.0666242	2.81965	1.7295	0.0851132	0.373054	-4.64204	HDDC3
ENSG00000213904.8	-0.129798	0.307881	-1.7298	0.0850598	0.373054	-4.36851	LIPE-AS1
ENSG00000159352.15	0.0546842	6.55304	1.7294	0.0851316	0.373054	-4.86351	PSMD4
ENSG00000102763.18	-0.0643345	4.11591	-1.72938	0.0851362	0.373054	-4.77241	VWA8
ENSG00000112096.18	0.0841658	9.28064	1.72895	0.0852125	0.373269	-4.86411	SOD2
ENSG00000256028.2	0.127276	2.54681	1.72703	0.0855575	0.373358	-4.61187	AC026362.1
ENSG00000060971.18	0.0737423	5.75041	1.7282	0.0853476	0.373358	-4.84176	ACAA1
ENSG00000013523.9	-0.0750426	4.06029	-1.72686	0.085588	0.373358	-4.76634	ANGEL1
ENSG00000143110.11	-0.0831396	6.6956	-1.72808	0.0853681	0.373358	-4.8678	C1orf162
ENSG00000108591.10	0.0635714	4.32845	1.72726	0.0855157	0.373358	-4.78726	DRG2
ENSG00000121579.13	-0.0870327	6.48681	-1.72759	0.0854576	0.373358	-4.86623	NAA50
ENSG00000147684.9	0.0855248	5.25105	1.72698	0.0855656	0.373358	-4.83832	NDUFB9
ENSG00000102981.9	0.137327	0.550557	1.727	0.085563	0.373358	-4.37309	PARD6A
ENSG00000160813.7	0.138144	2.94926	1.72781	0.0854163	0.373358	-4.66255	PPP1R35
ENSG00000226360.5	0.105483	0.663749	1.72711	0.0855427	0.373358	-4.39162	RPL10AP6
ENSG00000100220.12	0.0681551	5.47829	1.72759	0.0854575	0.373358	-4.8481	RTCB
ENSG00000153827.13	-0.0545836	8.22276	-1.72781	0.085418	0.373358	-4.87249	TRIP12
ENSG00000197372.9	-0.137829	2.38087	-1.72827	0.0853338	0.373358	-4.5946	ZNF675
ENSG00000155850.7	-0.104024	4.40998	-1.72638	0.0856737	0.373613	-4.79995	SLC26A2
ENSG00000167658.16	-0.107653	10.7021	-1.72566	0.0858046	0.374064	-4.85396	EEF2
ENSG00000142599.18	-0.12455	5.36331	-1.72529	0.0858708	0.374114	-4.84487	RERE
ENSG00000267680.5	0.0809093	4.28594	1.72536	0.0858577	0.374114	-4.78932	ZNF224
ENSG00000233392.5	0.227484	1.63784	1.7249	0.0859416	0.374303	-4.51215	AC104809.2
ENSG00000197937.12	-0.127529	1.82945	-1.72393	0.0861161	0.374944	-4.53525	ZNF347
ENSG00000111058.8	0.124177	0.847088	1.72224	0.0864226	0.374995	-4.41857	ACSS3
ENSG00000280143.1	-0.118317	2.28021	-1.72303	0.0862799	0.374995	-4.58713	AP000892.3
ENSG00000175220.12	-0.134401	5.02256	-1.72288	0.0863078	0.374995	-4.80815	ARHGAP1
ENSG00000105829.13	-0.137239	2.8228	-1.72258	0.0863617	0.374995	-4.66022	BET1
ENSG00000114270.17	0.172308	-0.47093	1.72314	0.08626	0.374995	-4.28396	COL7A1
ENSG00000180758.12	0.0944705	1.84217	1.72252	0.0863715	0.374995	-4.53268	GPR157
ENSG00000205339.10	-0.0695288	6.7592	-1.72205	0.0864571	0.374995	-4.87871	IPO7
ENSG00000164258.12	0.0832898	4.11995	1.72214	0.0864407	0.374995	-4.77841	NDUFS4
ENSG00000170234.13	-0.0644594	5.14469	-1.72232	0.0864082	0.374995	-4.84727	PWWP2A
ENSG00000228889.6	0.103899	0.525606	1.72316	0.0862556	0.374995	-4.3939	UBAC2-AS1
ENSG00000165392.10	-0.0953593	3.0197	-1.72259	0.0863597	0.374995	-4.67995	WRN
ENSG00000197037.11	-0.046005	3.89766	-1.7227	0.0863388	0.374995	-4.76446	ZSCAN25
ENSG00000182196.13	0.100137	6.18197	1.72171	0.0865191	0.375026	-4.8697	ARL6IP4
ENSG00000125485.17	-0.0707241	2.22651	-1.72174	0.0865136	0.375026	-4.58339	DDX31
ENSG00000240053.8	0.163018	2.23766	1.7215	0.0865575	0.375073	-4.58131	LY6G5B
ENSG00000162909.18	0.04882	8.16011	1.72053	0.0867342	0.375244	-4.88482	CAPN2
ENSG00000170619.10	-0.0792518	4.58198	-1.72086	0.0866736	0.375244	-4.82048	COMMD5
ENSG00000145736.14	0.172267	3.79827	1.72059	0.0867232	0.375244	-4.75643	GTF2H2
ENSG00000255823.4	-0.241241	0.830826	-1.7208	0.0866848	0.375244	-4.45416	MTRNR2L8
ENSG00000279170.2	0.121963	2.20128	1.721	0.0866481	0.375244	-4.58127	TSTD3
ENSG00000263165.1	-0.112008	1.4665	-1.71976	0.0868733	0.375632	-4.49341	AC087292.1
ENSG00000109906.13	0.224545	2.59196	1.71973	0.0868788	0.375632	-4.62666	ZBTB16
ENSG00000119640.9	0.14941	-0.241373	1.71858	0.0870898	0.375909	-4.30365	ACYP1
ENSG00000205784.3	-0.132659	0.0780518	-1.71853	0.0870977	0.375909	-4.33363	ARRDC5
ENSG00000119138.4	0.229374	5.76438	1.71894	0.0870226	0.375909	-4.86578	KLF9
ENSG00000166889.14	-0.120003	5.05938	-1.71848	0.0871078	0.375909	-4.83614	PATL1
ENSG00000189171.14	0.111409	0.557244	1.71872	0.0870638	0.375909	-4.3823	S100A13
ENSG00000159210.9	0.0528814	4.83282	1.71912	0.0869907	0.375909	-4.83314	SNF8
ENSG00000136436.14	0.0564907	7.0952	1.71826	0.0871485	0.375965	-4.88854	CALCOCO2
ENSG00000096654.15	-0.118713	2.15539	-1.71761	0.0872672	0.376359	-4.58664	ZNF184
ENSG00000177556.12	-0.0585471	3.66538	-1.71678	0.0874186	0.376764	-4.74973	ATOX1
ENSG00000171617.14	-0.0936383	4.81072	-1.71649	0.0874715	0.376764	-4.84072	ENC1
ENSG00000089195.15	-0.0718365	3.74354	-1.71662	0.0874476	0.376764	-4.76186	TRMT6
ENSG00000120688.9	-0.105238	2.71432	-1.71679	0.0874156	0.376764	-4.65544	WBP4
ENSG00000140650.12	-0.0805371	4.23193	-1.71611	0.0875408	0.376944	-4.80448	PMM2
ENSG00000141298.19	0.0842397	7.85323	1.71566	0.0876232	0.37718	-4.89354	SSH2
ENSG00000258017.1	0.487039	2.8192	1.71547	0.0876587	0.377214	-4.66385	AC011603.2
ENSG00000226816.3	-0.272252	1.11152	-1.71507	0.0877324	0.377293	-4.47134	AC005082.1
ENSG00000230724.9	-0.233322	2.12595	-1.71517	0.0877139	0.377293	-4.59171	LINC01001
ENSG00000269930.1	0.239828	-0.119617	1.71334	0.0880507	0.377443	-4.33542	AC091057.3
ENSG00000167604.14	0.15933	4.09631	1.71412	0.0879067	0.377443	-4.78554	AD000864.1
ENSG00000131558.15	0.0457737	6.19992	1.71453	0.0878321	0.377443	-4.88679	EXOC4
ENSG00000089280.18	-0.0987762	5.78667	-1.71427	0.0878786	0.377443	-4.87088	FUS
ENSG00000129250.12	0.0884569	5.45378	1.71364	0.0879959	0.377443	-4.87157	KIF1C
ENSG00000135378.4	-0.0986606	4.65698	-1.71366	0.0879905	0.377443	-4.83573	PRRG4
ENSG00000164754.14	0.0709405	7.1191	1.71396	0.0879369	0.377443	-4.89549	RAD21
ENSG00000157450.15	-0.0574394	5.40489	-1.71336	0.088047	0.377443	-4.87233	RNF111
ENSG00000124766.6	0.0948006	5.93688	1.71323	0.0880709	0.377443	-4.8833	SOX4
ENSG00000100216.6	0.0504956	5.67856	1.71428	0.0878778	0.377443	-4.87422	TOMM22
ENSG00000196998.18	0.0514954	5.14296	1.71346	0.0880285	0.377443	-4.8598	WDR45
ENSG00000267648.1	-0.19872	-0.230943	-1.71259	0.0881889	0.37783	-4.3184	AC060766.5
ENSG00000278730.1	-0.0801756	4.33712	-1.71227	0.0882467	0.377959	-4.81522	AC005332.6
ENSG00000069424.14	-0.115792	6.76951	-1.71163	0.0883649	0.378347	-4.89628	KCNAB2
ENSG00000245970.2	0.0868755	2.13855	1.71148	0.0883929	0.378348	-4.58591	AP003352.1
ENSG00000124783.14	-0.0762002	7.47417	-1.71089	0.0885034	0.378465	-4.90159	SSR1
ENSG00000163444.12	0.0576716	6.30624	1.71103	0.0884765	0.378465	-4.89302	TMEM183A
ENSG00000196357.11	-0.0837092	1.20057	-1.71106	0.0884715	0.378465	-4.47236	ZNF565
ENSG00000152683.14	-0.0971675	4.33902	-1.71071	0.0885358	0.378486	-4.81925	SLC30A6
ENSG00000233937.6	0.152448	1.42086	1.71024	0.0886225	0.378619	-4.49961	AC008443.1
ENSG00000127328.21	0.079361	2.97736	1.71039	0.0885952	0.378619	-4.69024	RAB3IP
ENSG00000142765.18	-0.159203	4.77884	-1.70986	0.088693	0.378802	-4.84643	SYTL1
ENSG00000079432.7	-0.211044	5.46677	-1.7096	0.0887422	0.378837	-4.86266	CIC
ENSG00000185909.15	0.120006	2.83287	1.70938	0.0887829	0.378837	-4.6778	KLHDC8B
ENSG00000115556.14	-0.159572	-0.888323	-1.70937	0.0887843	0.378837	-4.27051	PLCD4
ENSG00000232581.1	0.288645	-1.0443	1.7084	0.0889647	0.378934	-4.27271	AC079742.1
ENSG00000280287.1	-0.195237	1.08977	-1.70814	0.0890127	0.378934	-4.47965	AC131212.3
ENSG00000172216.5	0.161268	7.83013	1.70798	0.0890429	0.378934	-4.90579	CEBPB
ENSG00000165507.8	-0.221197	0.994387	-1.70839	0.0889667	0.378934	-4.46871	DEPP1
ENSG00000177733.6	-0.0872309	5.58284	-1.7079	0.0890567	0.378934	-4.88176	HNRNPA0
ENSG00000213619.10	0.0465636	4.48505	1.70884	0.0888831	0.378934	-4.83069	NDUFS3
ENSG00000282977.1	0.185594	-0.641866	1.70898	0.0888568	0.378934	-4.29114	PCBP2-OT1
ENSG00000198771.11	-0.0560906	8.30014	-1.70813	0.0890139	0.378934	-4.90484	RCSD1
ENSG00000116747.12	-0.10276	6.47602	-1.70873	0.0889033	0.378934	-4.89512	RO60
ENSG00000011376.11	-0.0518825	3.56345	-1.70741	0.0891479	0.379086	-4.75664	LARS2
ENSG00000129484.13	-0.0762511	1.47635	-1.70752	0.0891272	0.379086	-4.51115	PARP2
ENSG00000171115.4	-0.210215	6.82156	-1.70685	0.089253	0.379297	-4.90567	GIMAP8
ENSG00000124374.9	-0.107844	0.968783	-1.70694	0.0892362	0.379297	-4.44593	PAIP2B
ENSG00000188199.10	-0.185591	0.415221	-1.70629	0.0893573	0.379623	-4.38835	NUTM2B
ENSG00000144749.13	-0.117034	2.06144	-1.70601	0.0894083	0.379721	-4.58907	LRIG1
ENSG00000126705.14	-0.255045	1.42142	-1.70566	0.0894735	0.379812	-4.53071	AHDC1
ENSG00000116133.13	-0.204854	1.02346	-1.70545	0.0895131	0.379812	-4.46166	DHCR24
ENSG00000139372.15	-0.0825285	4.78299	-1.70549	0.089506	0.379812	-4.85332	TDG
ENSG00000080200.10	-0.0980427	6.30355	-1.70499	0.0895996	0.379972	-4.90337	CRYBG3
ENSG00000114735.9	0.0673998	3.57124	1.70487	0.089622	0.379972	-4.76	HEMK1
ENSG00000225880.5	0.14134	0.940639	1.7048	0.0896341	0.379972	-4.44667	LINC00115
ENSG00000145293.16	0.0641586	4.12689	1.70417	0.0897522	0.380354	-4.8124	ENOPH1
ENSG00000268854.1	0.230027	1.16828	1.70345	0.0898879	0.380442	-4.49409	AC020909.3
ENSG00000140743.8	0.114716	2.27985	1.70272	0.0900235	0.380442	-4.61887	AC092338.1
ENSG00000250687.6	0.19937	4.04332	1.70371	0.0898397	0.380442	-4.80138	AC146944.2
ENSG00000231113.2	0.11761	0.699814	1.70323	0.0899286	0.380442	-4.42797	AL035587.1
ENSG00000174437.17	-0.059187	6.67386	-1.70275	0.0900197	0.380442	-4.9116	ATP2A2
ENSG00000138668.19	-0.0934645	6.04884	-1.70278	0.090014	0.380442	-4.90265	HNRNPD
ENSG00000204568.12	-0.0782509	4.06363	-1.70345	0.0898869	0.380442	-4.8099	MRPS18B
ENSG00000163877.11	-0.0972972	3.52482	-1.70301	0.08997	0.380442	-4.76202	SNIP1
ENSG00000005448.16	0.105417	0.993081	1.7035	0.0898785	0.380442	-4.45779	WDR54
ENSG00000127463.15	0.0676882	5.04783	1.70138	0.0902764	0.381275	-4.87494	EMC1
ENSG00000162385.11	0.0766819	3.66187	1.70153	0.0902487	0.381275	-4.77576	MAGOH
ENSG00000197265.9	0.058901	4.21123	1.70003	0.0905302	0.382229	-4.82427	GTF2E2
ENSG00000124019.10	-0.0962651	2.0056	-1.69975	0.0905826	0.382299	-4.59164	FAM124B
ENSG00000162222.14	-0.0899963	3.30791	-1.69965	0.0906025	0.382299	-4.7454	TTC9C
ENSG00000114739.14	-0.104361	1.02157	-1.69858	0.090803	0.382318	-4.46679	ACVR2B
ENSG00000151746.14	-0.109882	1.1402	-1.69901	0.0907222	0.382318	-4.48543	BICD1
ENSG00000107874.11	0.0684865	4.02669	1.69897	0.0907296	0.382318	-4.81289	CUEDC2
ENSG00000207005.1	0.523593	3.29411	1.69863	0.090794	0.382318	-4.71555	RNU1-2
ENSG00000206596.1	0.523593	3.29411	1.69863	0.090794	0.382318	-4.71555	RNU1-27P
ENSG00000207389.1	0.523593	3.29411	1.69863	0.090794	0.382318	-4.71555	RNU1-4
ENSG00000120694.19	-0.112017	4.87063	-1.69757	0.0909937	0.382961	-4.87206	HSPH1
ENSG00000204619.8	0.0740837	4.78984	1.69748	0.0910118	0.382961	-4.85371	PPP1R11
ENSG00000145868.16	-0.0981629	5.29883	-1.69717	0.0910704	0.38309	-4.89442	FBXO38
ENSG00000112855.16	-0.0997269	3.32388	-1.69645	0.0912057	0.383172	-4.74727	HARS2
ENSG00000148335.14	0.0937136	2.84562	1.69642	0.0912119	0.383172	-4.70173	NTMT1
ENSG00000198805.11	-0.119228	5.19892	-1.69691	0.0911189	0.383172	-4.89232	PNP
ENSG00000147804.9	-0.131605	0.791201	-1.69669	0.0911603	0.383172	-4.44548	SLC39A4
ENSG00000064199.6	0.0857814	1.0507	1.69633	0.09123	0.383172	-4.47708	SPA17
ENSG00000283189.2	0.144622	1.95081	1.69604	0.091285	0.383179	-4.59394	AC104452.1
ENSG00000198825.13	-0.083012	3.41076	-1.69602	0.0912878	0.383179	-4.7612	INPP5F
ENSG00000185158.12	0.0557526	3.70456	1.6955	0.0913865	0.383439	-4.78737	LRRC37B
ENSG00000147316.13	-0.0554182	4.33158	-1.6954	0.0914059	0.383439	-4.84512	MCPH1
ENSG00000187951.11	-0.0923978	0.618957	-1.69501	0.0914799	0.383571	-4.42238	AC091057.1
ENSG00000155846.17	-0.10265	4.67359	-1.69494	0.0914934	0.383571	-4.86272	PPARGC1B
ENSG00000177868.12	0.0704805	3.5356	1.6945	0.0915772	0.383804	-4.77538	SVBP
ENSG00000284669.1	0.142247	5.36889	1.69403	0.091666	0.383823	-4.89584	AC092053.3
ENSG00000280433.1	-0.114486	3.3969	-1.69407	0.0916578	0.383823	-4.76568	FP565260.6
ENSG00000124155.18	-0.0996981	4.88925	-1.6942	0.0916347	0.383823	-4.86426	PIGT
ENSG00000225339.3	-0.12049	5.16704	-1.69352	0.0917631	0.383941	-4.87749	AL354740.1
ENSG00000187474.5	0.140125	3.2416	1.69354	0.0917597	0.383941	-4.74655	FPR3
ENSG00000052802.13	-0.114566	2.47952	-1.69344	0.0917784	0.383941	-4.66336	MSMO1
ENSG00000265590.9	0.261365	-0.450523	1.69325	0.0918157	0.383979	-4.41464	C21orf59-TCP10L
ENSG00000163932.14	-0.122854	6.11617	-1.69287	0.0918873	0.384162	-4.91252	PRKCD
ENSG00000147364.16	-0.057726	3.93967	-1.6922	0.0920143	0.384163	-4.81752	FBXO25
ENSG00000073605.18	0.124812	1.03949	1.69228	0.0919993	0.384163	-4.48098	GSDMB
ENSG00000166598.15	0.100353	7.92129	1.69198	0.0920563	0.384163	-4.9318	HSP90B1
ENSG00000173436.15	-0.0799745	3.34688	-1.69204	0.0920448	0.384163	-4.75929	MICOS10
ENSG00000130703.16	-0.0453322	5.12963	-1.69221	0.0920129	0.384163	-4.89635	OSBPL2
ENSG00000182318.6	-0.105348	1.51928	-1.69245	0.0919677	0.384163	-4.54275	ZSCAN22
ENSG00000279253.1	-0.136892	-0.346346	-1.69148	0.0921526	0.384287	-4.32984	AL121753.2
ENSG00000100473.17	0.230485	0.0458877	1.69127	0.0921937	0.384287	-4.36958	COCH
ENSG00000043093.14	-0.100167	5.8271	-1.69168	0.0921149	0.384287	-4.91067	DCUN1D1
ENSG00000088888.18	-0.0986911	5.7433	-1.69124	0.0921984	0.384287	-4.90763	MAVS
ENSG00000153815.16	-0.166255	5.63246	-1.69052	0.0923368	0.38444	-4.89611	CMIP
ENSG00000100360.15	0.0760365	2.71937	1.69056	0.0923287	0.38444	-4.68932	IFT27
ENSG00000124731.13	0.112926	7.10618	1.69046	0.0923478	0.38444	-4.93399	TREM1
ENSG00000131002.12	0.19334	0.286473	1.69058	0.0923252	0.38444	-4.5746	TXLNGY
ENSG00000237476.1	0.105368	1.52091	1.68978	0.0924773	0.384745	-4.55284	LINC01637
ENSG00000037749.12	-0.0878251	3.75454	-1.6899	0.0924545	0.384745	-4.80631	MFAP3
ENSG00000261613.2	-0.122099	1.66291	-1.6892	0.09259	0.38498	-4.56646	AC093525.6
ENSG00000143507.18	-0.0629107	4.16362	-1.68928	0.0925737	0.38498	-4.84114	DUSP10
ENSG00000196074.13	0.14564	2.06026	1.68864	0.0926977	0.38531	-4.62378	SYCP2
ENSG00000175746.6	-0.326394	-0.117375	-1.68803	0.0928137	0.385675	-4.37238	C15orf54
ENSG00000265399.1	0.109694	1.94992	1.68645	0.0931183	0.38657	-4.6062	AP005329.2
ENSG00000259781.1	0.165522	3.44664	1.68643	0.0931213	0.38657	-4.77853	HMGB1P6
ENSG00000154134.15	0.175368	0.103892	1.68642	0.093124	0.38657	-4.38055	ROBO3
ENSG00000100319.12	-0.0884547	3.37703	-1.68633	0.0931421	0.38657	-4.77407	ZMAT5
ENSG00000147140.16	0.0576554	7.61035	1.68563	0.0932756	0.386771	-4.94287	NONO
ENSG00000237522.1	-0.111158	1.53388	-1.68565	0.0932725	0.386771	-4.5511	NONOP2
ENSG00000143799.13	-0.0701085	5.486	-1.68568	0.0932672	0.386771	-4.91875	PARP1
ENSG00000129315.11	0.0865411	5.47802	1.68507	0.0933836	0.386887	-4.91842	CCNT1
ENSG00000257335.8	0.210239	3.72292	1.68505	0.0933886	0.386887	-4.80383	MGAM
ENSG00000186918.14	0.124833	4.79516	1.68508	0.0933823	0.386887	-4.8855	ZNF395
ENSG00000204427.12	0.0581509	5.38729	1.68434	0.0935264	0.387187	-4.91481	ABHD16A
ENSG00000231329.8	0.139166	1.10973	1.68388	0.0936142	0.387187	-4.50119	AL031772.1
ENSG00000135842.17	-0.0857677	6.77458	-1.68428	0.0935377	0.387187	-4.94264	FAM129A
ENSG00000105325.14	-0.143003	4.44382	-1.68406	0.0935806	0.387187	-4.8708	FZR1
ENSG00000102393.10	0.0674396	4.69345	1.68399	0.0935935	0.387187	-4.88348	GLA
ENSG00000210082.2	-0.217914	12.3536	-1.6838	0.093631	0.387187	-4.90462	MT-RNR2
ENSG00000284634.1	0.198448	-0.0300654	1.68201	0.0939769	0.387212	-4.36795	AC092821.3
ENSG00000124177.15	-0.0536855	5.79168	-1.68279	0.093825	0.387212	-4.9328	CHD6
ENSG00000088832.17	-0.0846211	6.42193	-1.68324	0.093739	0.387212	-4.93635	FKBP1A
ENSG00000170837.2	0.158712	3.622	1.68226	0.0939289	0.387212	-4.80119	GPR27
ENSG00000105464.3	-0.204217	-0.352805	-1.6831	0.0937663	0.387212	-4.35006	GRIN2D
ENSG00000148153.14	-0.0905516	5.34686	-1.68256	0.093871	0.387212	-4.91884	INIP
ENSG00000124831.19	-0.0678225	7.87565	-1.68241	0.0939003	0.387212	-4.94802	LRRFIP1
ENSG00000165782.10	0.0720965	4.71617	1.68237	0.0939074	0.387212	-4.88603	PIP4P1
ENSG00000172985.10	-0.145128	1.16084	-1.68322	0.0937432	0.387212	-4.51348	SH3RF3
ENSG00000113312.11	-0.0974638	4.27467	-1.68201	0.0939765	0.387212	-4.86108	TTC1
ENSG00000164924.18	-0.0723189	8.88715	-1.68209	0.0939622	0.387212	-4.94394	YWHAZ
ENSG00000198440.9	-0.105206	1.36692	-1.68347	0.0936949	0.387212	-4.5437	ZNF583
ENSG00000245213.6	0.102581	0.514307	1.68115	0.0941438	0.387718	-4.43767	AC105285.1
ENSG00000154124.4	-0.080875	5.52638	-1.6808	0.0942134	0.387718	-4.92847	OTULIN
ENSG00000156990.14	0.0683673	3.39441	1.6805	0.0942699	0.387718	-4.78108	RPUSD3
ENSG00000111490.13	0.0841817	2.13243	1.68084	0.0942041	0.387718	-4.63607	TBC1D30
ENSG00000168152.13	-0.108921	2.13556	-1.68053	0.0942649	0.387718	-4.6498	THAP9
ENSG00000258301.3	-0.116207	2.22765	-1.68089	0.0941942	0.387718	-4.64771	VASH1-AS1
ENSG00000173226.17	0.0830415	3.87115	1.68024	0.0943219	0.387815	-4.82953	IQCB1
ENSG00000148057.16	0.0861833	1.29627	1.68003	0.0943614	0.387861	-4.53696	IDNK
ENSG00000001561.7	0.16818	2.15563	1.6796	0.0944463	0.387976	-4.64305	ENPP4
ENSG00000154957.14	0.0449222	3.22971	1.67971	0.0944251	0.387976	-4.76591	ZNF18
ENSG00000106993.12	-0.0833519	2.57889	-1.67943	0.0944785	0.387992	-4.70002	CDC37L1
ENSG00000255438.2	-0.159396	0.56641	-1.67902	0.0945598	0.388209	-4.45155	AL354813.1
ENSG00000169241.19	0.0585546	4.14221	1.67886	0.0945902	0.388218	-4.85573	SLC50A1
ENSG00000248098.12	-0.110794	5.4694	-1.678	0.0947579	0.388323	-4.93128	BCKDHA
ENSG00000148925.10	-0.0954004	4.40027	-1.67806	0.0947464	0.388323	-4.87583	BTBD10
ENSG00000166171.13	0.0881632	1.57577	1.67821	0.094717	0.388323	-4.57437	DPCD
ENSG00000108587.15	-0.0568403	4.35491	-1.67826	0.0947074	0.388323	-4.8743	GOSR1
ENSG00000077097.15	-0.0932956	7.29008	-1.6784	0.0946796	0.388323	-4.95223	TOP2B
ENSG00000136819.15	0.0795611	5.57317	1.67731	0.0948943	0.388703	-4.93381	C9orf78
ENSG00000163382.12	0.0618385	3.79879	1.67724	0.0949076	0.388703	-4.82852	NAXE
ENSG00000175066.16	0.076006	4.26255	1.67667	0.0950186	0.388707	-4.86802	GK5
ENSG00000237973.1	-0.245407	3.81729	-1.67679	0.0949962	0.388707	-4.79838	MTCO1P12
ENSG00000130598.16	0.139562	2.18983	1.67665	0.0950223	0.388707	-4.65327	TNNI2
ENSG00000115129.14	0.091939	3.56854	1.6768	0.0949935	0.388707	-4.80632	TP53I3
ENSG00000116731.22	-0.0870073	5.53178	-1.67634	0.0950826	0.38878	-4.93292	PRDM2
ENSG00000115652.14	-0.0665177	4.19913	-1.67627	0.0950969	0.38878	-4.86617	UXS1
ENSG00000176407.18	0.0546421	5.42306	1.67543	0.0952621	0.389338	-4.93299	KCMF1
ENSG00000165506.14	-0.0740051	3.14265	-1.67527	0.0952938	0.389352	-4.76988	DNAAF2
ENSG00000279605.1	0.134215	1.56174	1.67348	0.0956454	0.389664	-4.57972	AC067930.5
ENSG00000166313.19	0.161304	0.989639	1.67381	0.0955808	0.389664	-4.50126	APBB1
ENSG00000134371.12	-0.0657969	5.48963	-1.67343	0.0956555	0.389664	-4.93824	CDC73
ENSG00000203667.10	-0.0973342	3.8976	-1.67405	0.0955339	0.389664	-4.84347	COX20
ENSG00000174080.11	0.148423	0.583097	1.67436	0.0954727	0.389664	-4.45634	CTSF
ENSG00000088247.17	-0.119565	5.35954	-1.67361	0.0956193	0.389664	-4.92829	KHSRP
ENSG00000169189.17	-0.0653947	3.87649	-1.67405	0.0955324	0.389664	-4.84178	NSMCE1
ENSG00000101972.18	-0.0871748	7.83154	-1.67422	0.0955008	0.389664	-4.95945	STAG2
ENSG00000223459.6	-0.208344	-0.925989	-1.67379	0.095585	0.389664	-4.32418	TCAF1P1
ENSG00000123416.15	-0.0802423	7.13445	-1.67392	0.0955588	0.389664	-4.95951	TUBA1B
ENSG00000279168.2	0.160267	0.892368	1.672	0.0959381	0.389704	-4.48815	AC105052.4
ENSG00000255458.6	0.155741	-0.524719	1.67226	0.0958854	0.389704	-4.3482	AC108471.2
ENSG00000251143.1	0.159387	1.82487	1.67206	0.0959246	0.389704	-4.61721	AP002490.1
ENSG00000169814.13	-0.0510469	3.05476	-1.67277	0.0957851	0.389704	-4.75705	BTD
ENSG00000121797.10	-0.0953091	2.78759	-1.6726	0.0958193	0.389704	-4.73107	CCRL2
ENSG00000080822.17	-0.0699305	4.86025	-1.67211	0.095916	0.389704	-4.91517	CLDND1
ENSG00000137200.13	0.0541661	5.52087	1.67231	0.0958757	0.389704	-4.93951	CMTR1
ENSG00000180549.7	-0.16647	4.15802	-1.67179	0.095979	0.389704	-4.86732	FUT7
ENSG00000135052.16	-0.0979397	4.81891	-1.67241	0.0958558	0.389704	-4.91266	GOLM1
ENSG00000171643.14	0.0801333	3.70689	1.67234	0.0958707	0.389704	-4.82583	S100Z
ENSG00000106868.16	-0.0680423	6.06523	-1.67192	0.0959537	0.389704	-4.95528	SUSD1
ENSG00000253106.1	-0.0979825	1.22587	-1.67104	0.0961278	0.390038	-4.53498	AC090198.1
ENSG00000284906.1	0.181702	-0.26724	1.66956	0.0964193	0.390038	-4.36924	ARHGAP11B
ENSG00000165240.20	-0.0977901	4.52905	-1.67029	0.0962757	0.390038	-4.89868	ATP7A
ENSG00000242950.7	-0.199935	-0.0882932	-1.66984	0.096364	0.390038	-4.38845	ERVW-1
ENSG00000215492.6	-0.142448	1.24435	-1.66984	0.0963652	0.390038	-4.54014	HNRNPA1P7
ENSG00000073614.12	-0.0681688	7.20037	-1.66958	0.0964157	0.390038	-4.96783	KDM5A
ENSG00000172578.12	-0.0849628	5.79674	-1.6709	0.0961543	0.390038	-4.95198	KLHL6
ENSG00000048544.6	-0.0903008	4.5176	-1.66982	0.0963678	0.390038	-4.89392	MRPS10
ENSG00000119446.14	-0.0746356	4.57165	-1.66964	0.0964045	0.390038	-4.90193	RBM18
ENSG00000168003.16	0.0749464	6.32529	1.67082	0.096171	0.390038	-4.95807	SLC3A2
ENSG00000127666.9	-0.232892	3.02502	-1.66996	0.0963419	0.390038	-4.75443	TICAM1
ENSG00000113119.12	0.0627902	3.19753	1.66938	0.0964554	0.390038	-4.77753	TMCO6
ENSG00000173113.6	0.0494661	5.54209	1.67004	0.0963245	0.390038	-4.94053	TRMT112
ENSG00000111199.10	-0.221891	0.0395725	-1.66936	0.0964607	0.390038	-4.42278	TRPV4
ENSG00000009954.11	-0.0492371	6.25182	-1.66905	0.0965218	0.390169	-4.962	BAZ1B
ENSG00000243678.11	0.0672815	6.66964	1.66876	0.0965786	0.390284	-4.96399	NME2
ENSG00000123908.12	-0.0765372	5.76692	-1.66591	0.0971466	0.3908	-4.95846	AGO2
ENSG00000163697.17	0.243467	0.631251	1.66636	0.0970569	0.3908	-4.46635	APBB2
ENSG00000143387.13	0.0978413	2.51946	1.66653	0.0970215	0.3908	-4.70113	CTSK
ENSG00000260852.1	0.112549	-0.00148435	1.66692	0.0969456	0.3908	-4.39596	FBXL19-AS1
ENSG00000137166.14	-0.210615	2.28063	-1.66666	0.0969969	0.3908	-4.68477	FOXP4
ENSG00000275126.1	0.180898	0.163925	1.66582	0.0971638	0.3908	-4.45293	HIST1H4L
ENSG00000178202.13	-0.131244	0.925455	-1.66593	0.0971415	0.3908	-4.50866	KDELC2
ENSG00000204482.10	0.0648314	8.33687	1.66643	0.0970419	0.3908	-4.97206	LST1
ENSG00000267855.5	-0.0668662	3.36494	-1.66697	0.0969343	0.3908	-4.80307	NDUFA7
ENSG00000103274.11	-0.0683002	4.786	-1.66676	0.0969763	0.3908	-4.91787	NUBP1
ENSG00000076356.7	-0.114179	2.82891	-1.66793	0.0967432	0.3908	-4.73928	PLXNA2
ENSG00000161956.13	0.0542999	4.82357	1.66672	0.0969843	0.3908	-4.9206	SENP3
ENSG00000161011.20	-0.0724115	7.46809	-1.66726	0.0968774	0.3908	-4.9724	SQSTM1
ENSG00000151532.13	0.0591015	5.17758	1.66679	0.0969698	0.3908	-4.93868	VTI1A
ENSG00000165244.7	0.158767	0.558622	1.66613	0.0971014	0.3908	-4.46998	ZNF367
ENSG00000198466.12	-0.0689039	4.28192	-1.66705	0.0969197	0.3908	-4.88403	ZNF587
ENSG00000115355.16	-0.079867	7.8352	-1.66501	0.097326	0.391337	-4.97521	CCDC88A
ENSG00000131398.13	-0.190266	2.51973	-1.66455	0.0974182	0.391477	-4.71302	KCNC3
ENSG00000197128.11	-0.152388	1.96944	-1.66456	0.0974148	0.391477	-4.64475	ZNF772
ENSG00000187676.8	0.085359	1.90373	1.66424	0.0974786	0.391601	-4.63429	B3GLCT
ENSG00000130175.9	-0.0992127	5.97241	-1.66411	0.0975064	0.391601	-4.95865	PRKCSH
ENSG00000284981.1	0.217155	1.1966	1.66365	0.0975974	0.391852	-4.55917	AC093668.3
ENSG00000178409.13	-0.108092	1.07669	-1.66326	0.0976748	0.392047	-4.52883	BEND3
ENSG00000129007.14	0.0889849	3.99678	1.66217	0.0978944	0.392813	-4.86878	CALML4
ENSG00000101935.10	-0.0752001	2.86176	-1.66198	0.0979328	0.392846	-4.75266	AMMECR1
ENSG00000166886.13	0.166937	3.50818	1.66184	0.09796	0.392846	-4.82104	NAB2
ENSG00000158321.16	0.183594	0.11736	1.66079	0.0981719	0.392889	-4.41692	AUTS2
ENSG00000114841.17	-0.0869969	4.99177	-1.66082	0.0981653	0.392889	-4.93121	DNAH1
ENSG00000198130.16	-0.120429	2.01591	-1.66126	0.0980774	0.392889	-4.65586	HIBCH
ENSG00000185261.14	0.124989	2.35511	1.66092	0.0981452	0.392889	-4.6955	KIAA0825
ENSG00000104774.13	-0.1033	8.26725	-1.66111	0.0981072	0.392889	-4.98099	MAN2B1
ENSG00000143294.15	-0.0807111	3.71682	-1.6611	0.0981094	0.392889	-4.83858	PRCC
ENSG00000148296.7	-0.0892393	3.89981	-1.66142	0.0980456	0.392889	-4.86521	SURF6
ENSG00000168404.13	0.0724019	6.02405	1.66049	0.0982325	0.393016	-4.97204	MLKL
ENSG00000185515.14	-0.0627359	3.98578	-1.66002	0.0983263	0.393075	-4.87278	BRCC3
ENSG00000132589.16	0.107	6.73517	1.65998	0.0983337	0.393075	-4.98003	FLOT2
ENSG00000187239.17	-0.0669337	7.08264	-1.66013	0.0983049	0.393075	-4.98237	FNBP1
ENSG00000143614.10	-0.116821	4.83357	-1.65984	0.0983622	0.393075	-4.91809	GATAD2B
ENSG00000063761.16	0.0989717	1.94217	1.65962	0.0984072	0.393138	-4.64296	ADCK1
ENSG00000188282.12	0.135992	1.99215	1.65934	0.0984643	0.393138	-4.65193	RUFY4
ENSG00000079263.19	0.113066	3.09418	1.65944	0.0984434	0.393138	-4.78335	SP140
ENSG00000108839.12	0.166408	0.882601	1.65919	0.0984941	0.393142	-4.51304	ALOX12
ENSG00000159131.17	-0.0819471	4.83612	-1.65891	0.0985512	0.39321	-4.93544	GART
ENSG00000178726.6	0.26606	4.76687	1.65868	0.0985968	0.39321	-4.9297	THBD
ENSG00000213689.14	-0.124416	4.53611	-1.65868	0.0985974	0.39321	-4.91389	TREX1
ENSG00000280434.1	-0.193219	0.691414	-1.65846	0.0986403	0.393266	-4.50469	AL031595.3
ENSG00000093000.19	-0.0786763	7.10438	-1.65825	0.0986828	0.393321	-4.9855	NUP50
ENSG00000146833.15	-0.0747317	4.90165	-1.65802	0.0987308	0.393398	-4.94028	TRIM4
ENSG00000164402.14	-0.0884123	1.78612	-1.65735	0.0988647	0.39381	-4.62959	SEPT8
ENSG00000058866.15	-0.0797502	4.4784	-1.6572	0.098895	0.39381	-4.91277	DGKG
ENSG00000134684.10	-0.0924769	4.65667	-1.65708	0.0989207	0.39381	-4.92129	YARS
ENSG00000084774.14	-0.0984377	2.96219	-1.65588	0.0991633	0.394108	-4.77196	CAD
ENSG00000280927.1	-0.155596	0.22422	-1.65585	0.0991686	0.394108	-4.45225	CTBP1-AS
ENSG00000121957.14	-0.0672111	3.71715	-1.6564	0.099057	0.394108	-4.85454	GPSM2
ENSG00000134324.11	-0.0592819	3.90814	-1.65629	0.0990803	0.394108	-4.87181	LPIN1
ENSG00000213523.10	0.0684526	4.85221	1.65607	0.099125	0.394108	-4.93724	SRA1
ENSG00000198252.12	-0.0792082	5.48548	-1.65623	0.0990929	0.394108	-4.96243	STYX
ENSG00000237188.5	-0.289443	-1.09508	-1.65516	0.09931	0.39444	-4.34569	AC242426.2
ENSG00000135643.5	-0.184946	0.661383	-1.65516	0.0993099	0.39444	-4.49558	KCNMB4
ENSG00000197329.12	0.106555	6.50316	1.6547	0.0994023	0.394463	-4.98672	PELI1
ENSG00000141295.14	0.106324	3.19323	1.65472	0.0993988	0.394463	-4.80508	SCRN2
ENSG00000110628.14	-0.193395	2.75606	-1.65474	0.0993941	0.394463	-4.75498	SLC22A18
ENSG00000149212.11	-0.0951352	6.54828	-1.65433	0.0994787	0.394652	-4.9878	SESN3
ENSG00000168237.18	0.0949142	3.56961	1.65366	0.0996139	0.394959	-4.84083	GLYCTK
ENSG00000166477.13	-0.114179	3.07244	-1.65373	0.0996009	0.394959	-4.79496	LEO1
ENSG00000278467.1	0.155847	-0.249319	1.65285	0.09978	0.395425	-4.38873	AC138393.3
ENSG00000256007.1	0.105197	3.33021	1.65237	0.0998762	0.395425	-4.8149	ARAP1-AS1
ENSG00000223799.1	-0.0740513	3.96535	-1.6525	0.0998505	0.395425	-4.8838	IL10RB-DT
ENSG00000147535.17	0.0722305	3.00939	1.65278	0.0997943	0.395425	-4.78333	PLPP5
ENSG00000135749.19	-0.0832694	2.97868	-1.65216	0.0999194	0.395482	-4.78074	PCNX2
ENSG00000091164.13	-0.0627408	4.86466	-1.65158	0.100039	0.395724	-4.94594	TXNL1
ENSG00000132530.17	-0.136673	6.04506	-1.6517	0.100015	0.395724	-4.98646	XAF1
ENSG00000122882.10	-0.0471464	4.534	-1.65104	0.100148	0.395752	-4.93009	ECD
ENSG00000108262.15	-0.1435	4.44992	-1.65076	0.100206	0.395752	-4.90699	GIT1
ENSG00000141084.11	-0.0932246	3.46725	-1.65055	0.100248	0.395752	-4.82883	RANBP10
ENSG00000174748.20	0.0539037	9.93759	1.65064	0.100229	0.395752	-4.98396	RPL15
ENSG00000162695.12	-0.0879022	5.98149	-1.65084	0.100189	0.395752	-4.98445	SLC30A7
ENSG00000261279.5	0.222978	0.228803	1.65121	0.100113	0.395752	-4.44976	ULK4P1
ENSG00000162402.14	-0.0584315	6.78614	-1.65074	0.100211	0.395752	-4.99598	USP24
ENSG00000183666.17	0.139157	2.13202	1.65002	0.100357	0.395954	-4.68422	GUSBP1
ENSG00000257242.7	0.2629	1.26348	1.65009	0.100343	0.395954	-4.57869	LINC01619
ENSG00000184786.6	0.110616	1.15431	1.64976	0.100411	0.39605	-4.56234	TCTE3
ENSG00000075624.15	-0.116923	11.7123	-1.64948	0.100468	0.396128	-4.96272	ACTB
ENSG00000115998.7	-0.0754795	2.87458	-1.64911	0.100545	0.396128	-4.77686	C2orf42
ENSG00000170955.10	0.262756	0.724585	1.6492	0.100525	0.396128	-4.52321	CAVIN3
ENSG00000100030.14	-0.0465366	7.97608	-1.6491	0.100546	0.396128	-5.0012	MAPK1
ENSG00000229180.7	0.0734513	3.86096	1.6489	0.100587	0.396174	-4.87617	AC006001.3
ENSG00000270911.1	-0.233507	0.0299586	-1.64797	0.100778	0.396302	-4.43169	AC114878.2
ENSG00000228409.6	0.103281	0.877199	1.648	0.100772	0.396302	-4.5291	CCT6P1
ENSG00000127554.13	0.0986646	3.36654	1.64813	0.100744	0.396302	-4.83199	GFER
ENSG00000178988.11	-0.154153	4.00676	-1.6484	0.100689	0.396302	-4.89244	MRFAP1L1
ENSG00000196993.8	-0.512037	-0.470519	-1.64764	0.100845	0.396302	-4.38304	NPIPB9
ENSG00000078304.19	-0.0508224	6.97052	-1.64762	0.10085	0.396302	-5.00186	PPP2R5C
ENSG00000230487.8	-0.133083	0.532643	-1.64761	0.100852	0.396302	-4.49156	PSMG3-AS1
ENSG00000168137.15	-0.0691975	5.44157	-1.64763	0.100847	0.396302	-4.97383	SETD5
ENSG00000151014.6	0.250264	3.33586	1.64727	0.100922	0.396464	-4.82617	NOCT
ENSG00000140694.17	-0.0462216	5.12972	-1.64639	0.101102	0.397058	-4.9686	PARN
ENSG00000267724.1	-0.227548	-0.529052	-1.64341	0.101718	0.398671	-4.38193	AC012254.3
ENSG00000262791.1	0.127981	0.0284985	1.64327	0.101746	0.398671	-4.45016	AC130343.1
ENSG00000081870.11	0.0855524	2.5968	1.64398	0.101601	0.398671	-4.75349	HSPB11
ENSG00000102897.10	0.0593743	3.43935	1.64403	0.10159	0.398671	-4.84567	LYRM1
ENSG00000204138.13	-0.100384	4.17615	-1.64337	0.101725	0.398671	-4.90088	PHACTR4
ENSG00000134644.15	-0.0472232	6.44109	-1.64343	0.101715	0.398671	-5.00474	PUM1
ENSG00000080189.15	-0.0889709	4.54525	-1.64356	0.101687	0.398671	-4.93655	SLC35C2
ENSG00000103064.15	-0.0670784	4.70989	-1.64333	0.101735	0.398671	-4.94765	SLC7A6
ENSG00000136933.16	0.0627676	2.84586	1.64257	0.101892	0.399129	-4.78248	RABEPK
ENSG00000103222.19	-0.104681	5.29262	-1.64214	0.10198	0.399168	-4.97296	ABCC1
ENSG00000126882.13	-0.0934937	6.30074	-1.6421	0.10199	0.399168	-5.00276	FAM78A
ENSG00000184635.15	-0.0892499	1.65779	-1.64237	0.101933	0.399168	-4.63618	ZNF93
ENSG00000082014.16	0.0748959	6.08798	1.64189	0.102033	0.399221	-5.00215	SMARCD3
ENSG00000286256.1	0.165971	1.3392	1.64154	0.102106	0.39928	-4.59645	AC084871.4
ENSG00000255717.6	0.0863453	4.54048	1.64167	0.102078	0.39928	-4.94157	SNHG1
ENSG00000105993.15	0.0896365	6.25878	1.64094	0.102231	0.399386	-5.00531	DNAJB6
ENSG00000171757.15	-0.118403	-0.371481	-1.6411	0.102197	0.399386	-4.40455	LRRC34
ENSG00000124920.13	0.137929	0.0563395	1.64045	0.102332	0.399386	-4.44612	MYRF
ENSG00000184983.10	0.0735843	5.00328	1.64102	0.102213	0.399386	-4.96533	NDUFA6
ENSG00000068878.15	-0.0671446	5.74584	-1.64068	0.102284	0.399386	-4.99796	PSME4
ENSG00000253251.2	0.125106	2.05736	1.64042	0.102338	0.399386	-4.69674	SHLD3
ENSG00000075415.12	0.0523568	7.54677	1.64046	0.102331	0.399386	-5.01499	SLC25A3
ENSG00000118276.11	-0.095035	1.06632	-1.63989	0.102448	0.399701	-4.56791	B4GALT6
ENSG00000178922.16	0.128643	0.648865	1.63961	0.102507	0.399703	-4.51671	HYI
ENSG00000136867.11	-0.108886	5.61747	-1.63963	0.102502	0.399703	-4.99677	SLC31A2
ENSG00000146416.18	-0.0982203	2.20585	-1.63896	0.102642	0.399785	-4.71104	AIG1
ENSG00000129646.14	-0.105748	0.341999	-1.63867	0.102703	0.399785	-4.4768	QRICH2
ENSG00000142541.17	0.0642257	10.3797	1.63916	0.102601	0.399785	-4.99691	RPL13A
ENSG00000206634.1	0.27449	-0.7231	1.63873	0.10269	0.399785	-4.37107	SNORA22
ENSG00000213463.5	-0.0850875	4.66436	-1.63932	0.102567	0.399785	-4.9553	SYNJ2BP
ENSG00000139546.10	0.075505	3.18266	1.63888	0.102658	0.399785	-4.82604	TARBP2
ENSG00000205583.13	0.1216	1.79957	1.63808	0.102825	0.400145	-4.66417	STAG3L1
ENSG00000272368.2	-0.113333	-0.214971	-1.63764	0.102917	0.400388	-4.41751	AC074032.1
ENSG00000104497.14	0.0936154	3.14286	1.63737	0.102975	0.400501	-4.825	SNX16
ENSG00000128383.13	0.133163	6.8303	1.63687	0.103079	0.400676	-5.01718	APOBEC3A
ENSG00000092201.10	-0.0527575	6.17552	-1.63697	0.103058	0.400676	-5.0107	SUPT16H
ENSG00000165029.16	0.160479	5.54233	1.63452	0.103572	0.400725	-5.00264	ABCA1
ENSG00000170846.17	0.0854763	2.813	1.63435	0.103608	0.400725	-4.79231	AC093323.1
ENSG00000264272.1	0.141527	0.92227	1.63414	0.103652	0.400725	-4.55337	AC100786.2
ENSG00000197603.14	-0.0988509	3.21273	-1.63512	0.103445	0.400725	-4.83805	CPLANE1
ENSG00000204580.13	0.198374	0.0102616	1.6348	0.103512	0.400725	-4.45367	DDR1
ENSG00000162946.22	-0.0680843	5.69781	-1.63533	0.103402	0.400725	-5.0059	DISC1
ENSG00000133247.14	0.153367	2.37608	1.63519	0.103431	0.400725	-4.73634	KMT5C
ENSG00000174917.8	-0.100173	3.32489	-1.63518	0.103432	0.400725	-4.85257	MICOS13
ENSG00000172732.12	0.0877378	4.72909	1.63481	0.103511	0.400725	-4.96444	MUS81
ENSG00000106733.21	0.142924	1.99954	1.6342	0.103638	0.400725	-4.69196	NMRK1
ENSG00000185485.14	0.102173	3.12834	1.63413	0.103654	0.400725	-4.82459	SDHAP1
ENSG00000113504.21	-0.174859	5.75504	-1.63567	0.103329	0.400725	-5.00246	SLC12A7
ENSG00000105771.14	-0.0892171	3.13306	-1.63647	0.103162	0.400725	-4.82093	SMG9
ENSG00000149418.11	-0.147895	5.31089	-1.63624	0.10321	0.400725	-4.99241	ST14
ENSG00000188933.15	0.609285	1.78434	1.63454	0.103567	0.400725	-4.65637	USP32P1
ENSG00000124486.13	-0.0662617	7.27669	-1.63637	0.103183	0.400725	-5.02099	USP9X
ENSG00000028203.18	-0.0527444	4.75367	-1.63401	0.103678	0.400725	-4.96885	VEZT
ENSG00000140395.9	0.0616624	4.39902	1.63629	0.1032	0.400725	-4.93979	WDR61
ENSG00000213866.3	0.0997256	0.69256	1.63517	0.103436	0.400725	-4.52842	YBX1P10
ENSG00000198740.8	-0.0622384	6.45342	-1.63605	0.103251	0.400725	-5.01655	ZNF652
ENSG00000175556.16	0.109636	3.32539	1.63368	0.103748	0.400768	-4.85074	LONRF3
ENSG00000128340.15	-0.116653	6.69748	-1.6338	0.103722	0.400768	-5.01492	RAC2
ENSG00000101911.12	0.0785183	4.30746	1.63327	0.103834	0.400865	-4.94037	PRPS2
ENSG00000241990.5	0.0954783	0.51828	1.63314	0.103861	0.400865	-4.51026	PRR34-AS1
ENSG00000078246.17	-0.0872159	1.03848	-1.63317	0.103854	0.400865	-4.57265	TULP3
ENSG00000284930.1	0.100268	2.39446	1.6318	0.104143	0.401842	-4.74773	AC005280.2
ENSG00000182117.5	0.063024	5.54557	1.63141	0.104225	0.402046	-5.0073	NOP10
ENSG00000285857.1	0.164247	-0.53713	1.63008	0.104508	0.402685	-4.39904	AC016727.3
ENSG00000156535.15	0.139211	1.91431	1.62997	0.10453	0.402685	-4.68819	CD109
ENSG00000213753.11	-0.0746685	4.22261	-1.62995	0.104534	0.402685	-4.93787	CENPBD1P1
ENSG00000178950.17	-0.09556	6.60616	-1.62989	0.104547	0.402685	-5.02772	GAK
ENSG00000171840.11	-0.0851161	2.87792	-1.62988	0.104548	0.402685	-4.80347	NINJ2
ENSG00000104356.11	-0.114454	1.95553	-1.62979	0.104568	0.402685	-4.69731	POP1
ENSG00000122707.12	-0.063394	2.90738	-1.62942	0.104646	0.402873	-4.80907	RECK
ENSG00000268083.5	0.280344	-0.214408	1.62912	0.104711	0.402875	-4.64127	AC008982.1
ENSG00000266993.3	-0.142089	0.112032	-1.62909	0.104717	0.402875	-4.46058	AL050343.1
ENSG00000107611.15	0.154901	0.180791	1.629	0.104735	0.402875	-4.46631	CUBN
ENSG00000161939.19	0.136752	2.45867	1.62885	0.104767	0.402883	-4.75933	RNASEK-C17orf49
ENSG00000115091.11	-0.0867296	8.74535	-1.6284	0.104863	0.403035	-5.02908	ACTR3
ENSG00000175567.9	-0.169619	5.32999	-1.62839	0.104865	0.403035	-4.97414	UCP2
ENSG00000132004.13	-0.11429	1.15916	-1.62808	0.10493	0.403057	-4.60208	FBXW9
ENSG00000160094.15	-0.130844	3.72634	-1.62809	0.104928	0.403057	-4.89372	ZNF362
ENSG00000047621.12	-0.0845305	4.37471	-1.62691	0.105179	0.403145	-4.95493	C12orf4
ENSG00000170791.17	0.0829363	4.06661	1.62733	0.10509	0.403145	-4.92803	CHCHD7
ENSG00000170291.14	-0.0738404	3.14903	-1.62699	0.105161	0.403145	-4.83769	ELP5
ENSG00000091409.15	-0.258281	0.853108	-1.62734	0.105087	0.403145	-4.5662	ITGA6
ENSG00000224614.1	0.147309	0.854964	1.62721	0.105116	0.403145	-4.56279	TNK2-AS1
ENSG00000156467.9	0.0901197	7.03865	1.62711	0.105137	0.403145	-5.02894	UQCRB
ENSG00000140006.11	-0.110099	2.70639	-1.62745	0.105065	0.403145	-4.79703	WDR89
ENSG00000198169.9	0.0708594	2.33255	1.62686	0.105189	0.403145	-4.74244	ZNF251
ENSG00000174944.9	-0.235983	-0.564212	-1.62564	0.105449	0.403995	-4.41309	P2RY14
ENSG00000109475.16	0.0945359	8.43016	1.62554	0.10547	0.403995	-5.03457	RPL34
ENSG00000143164.15	0.0514952	4.86199	1.6248	0.105629	0.40438	-4.98969	DCAF6
ENSG00000127993.16	-0.0679535	3.43962	-1.62489	0.105609	0.40438	-4.87698	RBM48
ENSG00000248333.8	-0.104334	3.79525	-1.62431	0.105734	0.404413	-4.91084	CDK11B
ENSG00000254017.1	-0.183781	-0.681371	-1.6242	0.105756	0.404413	-4.41684	IGHEP2
ENSG00000239672.7	0.102107	2.92379	1.62447	0.105698	0.404413	-4.81905	NME1
ENSG00000142875.19	-0.111886	5.16448	-1.62437	0.105719	0.404413	-5.00189	PRKACB
ENSG00000163539.17	-0.0555169	6.13437	-1.6236	0.105885	0.404705	-5.03073	CLASP2
ENSG00000082212.13	-0.0655247	6.75817	-1.62343	0.105922	0.404705	-5.03774	ME2
ENSG00000103335.22	-0.148748	6.96288	-1.62354	0.105898	0.404705	-5.0386	PIEZO1
ENSG00000144711.16	-0.10866	7.08745	-1.62325	0.105959	0.404736	-5.03939	IQSEC1
ENSG00000142676.14	0.093486	9.44401	1.62281	0.106054	0.404984	-5.03214	RPL11
ENSG00000270426.1	0.210153	-0.126958	1.62219	0.106186	0.405151	-4.45225	AC099343.2
ENSG00000284882.1	0.150357	0.88985	1.62222	0.106181	0.405151	-4.56024	AL359762.1
ENSG00000213722.9	0.10516	4.33161	1.62227	0.106169	0.405151	-4.95425	DDAH2
ENSG00000114388.12	0.0617231	3.58583	1.622	0.106227	0.405191	-4.89318	NPRL2
ENSG00000102967.12	-0.080405	1.83339	-1.62174	0.106284	0.405243	-4.68769	DHODH
ENSG00000140044.13	0.149482	5.76135	1.62166	0.1063	0.405243	-5.02716	JDP2
ENSG00000184675.11	-0.0784827	2.64764	-1.62148	0.106338	0.405277	-4.78938	AMER1
ENSG00000152782.16	-0.113393	0.222992	-1.62067	0.106511	0.405598	-4.49426	PANK1
ENSG00000184588.18	0.199466	5.6302	1.62073	0.106499	0.405598	-5.02455	PDE4B
ENSG00000170088.14	-0.0515586	4.54472	-1.62068	0.106511	0.405598	-4.97722	TMEM192
ENSG00000183354.12	-0.0452762	5.87599	-1.62033	0.106584	0.405763	-5.03316	KIAA2026
ENSG00000112306.8	0.0663755	8.55101	1.62006	0.106644	0.405877	-5.04316	RPS12
ENSG00000241666.2	0.162723	0.0496587	1.61921	0.106827	0.406448	-4.47478	AL031733.2
ENSG00000232838.4	0.0948411	2.1235	1.61895	0.106882	0.406448	-4.73554	PET117
ENSG00000168528.12	-0.239186	0.49181	-1.61867	0.106943	0.406448	-4.56598	SERINC2
ENSG00000150403.18	0.0636931	5.58653	1.61878	0.106918	0.406448	-5.02402	TMCO3
ENSG00000108039.18	0.0444633	5.53314	1.61874	0.106928	0.406448	-5.02563	XPNPEP1
ENSG00000117054.13	-0.110151	4.00059	-1.61839	0.107002	0.406469	-4.93896	ACADM
ENSG00000102753.10	-0.0811611	5.25066	-1.61822	0.107038	0.406469	-5.01613	KPNA3
ENSG00000148484.18	0.0539942	6.13894	1.61791	0.107107	0.406469	-5.04097	RSU1
ENSG00000238961.1	0.270794	0.58768	1.61782	0.107127	0.406469	-4.53241	SNORA47
ENSG00000184209.14	-0.0744557	2.81277	-1.61809	0.107068	0.406469	-4.81456	SNRNP35
ENSG00000196605.7	0.0744961	1.46248	1.61783	0.107124	0.406469	-4.64422	ZNF846
ENSG00000181638.18	-0.128564	1.33046	-1.61767	0.107157	0.406471	-4.63351	ZFP41
ENSG00000139679.15	-0.136494	7.02188	-1.61748	0.1072	0.406521	-5.04384	LPAR6
ENSG00000092108.20	-0.0885855	5.14161	-1.61712	0.107276	0.406697	-5.01015	SCFD1
ENSG00000122507.20	-0.060993	2.95858	-1.61687	0.107331	0.406792	-4.83303	BBS9
ENSG00000168255.20	0.152678	3.93894	1.61648	0.107415	0.406917	-4.93094	POLR2J3
ENSG00000119820.11	-0.121389	5.29434	-1.61644	0.107423	0.406917	-5.02156	YIPF4
ENSG00000283849.1	0.211087	1.86334	1.615	0.107734	0.407339	-4.72903	AC092053.2
ENSG00000273117.1	0.140506	2.52801	1.61547	0.107634	0.407339	-4.79319	AC144652.1
ENSG00000132842.13	-0.0518712	6.56564	-1.61549	0.107629	0.407339	-5.04919	AP3B1
ENSG00000205560.12	-0.143126	2.61736	-1.61487	0.107764	0.407339	-4.79712	CPT1B
ENSG00000089737.17	0.0652856	6.50663	1.61537	0.107656	0.407339	-5.04967	DDX24
ENSG00000105323.16	-0.111661	6.73028	-1.61493	0.10775	0.407339	-5.04728	HNRNPUL1
ENSG00000164509.14	-0.151449	1.41767	-1.61469	0.107803	0.407339	-4.64851	IL31RA
ENSG00000121897.14	0.0692071	2.7127	1.61526	0.107679	0.407339	-4.80904	LIAS
ENSG00000125457.14	0.0719183	3.76333	1.61475	0.10779	0.407339	-4.91627	MIF4GD
ENSG00000197566.10	-0.118577	2.71766	-1.61445	0.107854	0.407421	-4.816	ZNF624
ENSG00000285162.1	-0.181187	0.769371	-1.61393	0.107967	0.407508	-4.56396	AC004593.3
ENSG00000144535.19	0.0478479	4.01336	1.61395	0.107962	0.407508	-4.9455	DIS3L2
ENSG00000100503.23	-0.0693507	8.38585	-1.614	0.107951	0.407508	-5.05425	NIN
ENSG00000198237.8	0.282596	1.10543	1.61375	0.108007	0.407547	-4.60403	AC131392.1
ENSG00000160055.19	0.0695553	2.62678	1.61356	0.108048	0.407587	-4.7968	TMEM234
ENSG00000133895.14	-0.124404	2.91562	-1.61293	0.108184	0.407879	-4.83441	MEN1
ENSG00000124251.11	-0.163125	-0.269506	-1.61293	0.108185	0.407879	-4.4505	TP53TG5
ENSG00000188186.10	0.0848381	5.78149	1.61255	0.108268	0.408081	-5.03274	LAMTOR4
ENSG00000163378.14	-0.0722192	3.16125	-1.61223	0.108338	0.408231	-4.86532	EOGT
ENSG00000255585.3	-0.13949	0.563596	-1.61132	0.108536	0.408659	-4.54343	AL590627.1
ENSG00000108578.15	-0.0519482	3.6568	-1.61127	0.108547	0.408659	-4.91762	BLMH
ENSG00000158615.9	-0.0851557	7.5404	-1.61115	0.108571	0.408659	-5.0608	PPP1R15B
ENSG00000265354.4	-0.0463097	4.17212	-1.6113	0.108539	0.408659	-4.96509	TIMM23
ENSG00000281181.1	-0.32399	7.85338	-1.61086	0.108635	0.408675	-5.05293	FP236383.3
ENSG00000141127.15	0.0610001	4.26411	1.611	0.108606	0.408675	-4.96911	PRPSAP2
ENSG00000104043.14	-0.0965702	5.34886	-1.61034	0.108749	0.408726	-5.03074	ATP8B4
ENSG00000275882.1	0.328161	-0.362311	1.6103	0.108757	0.408726	-4.53799	IKBKGP1
ENSG00000120899.18	0.102043	7.39499	1.61039	0.108738	0.408726	-5.06084	PTK2B
ENSG00000138018.18	0.122668	4.01499	1.61011	0.108798	0.408726	-4.95008	SELENOI
ENSG00000175764.14	-0.0873736	1.46273	-1.61025	0.108769	0.408726	-4.65919	TTLL11
ENSG00000066557.6	-0.0895878	3.89651	-1.60947	0.108939	0.409143	-4.94369	LRRC40
ENSG00000198492.16	-0.0580664	5.86419	-1.60909	0.109022	0.409343	-5.05031	YTHDF2
ENSG00000120910.14	0.0720893	3.66589	1.60833	0.109189	0.409856	-4.92297	PPP3CC
ENSG00000170075.9	0.164327	1.85866	1.60785	0.109293	0.409944	-4.713	GPR37L1
ENSG00000100227.18	-0.0615751	5.73706	-1.60806	0.109247	0.409944	-5.04684	POLDIP3
ENSG00000100568.11	-0.0375883	6.32408	-1.60781	0.109303	0.409944	-5.05919	VTI1B
ENSG00000243004.5	0.111374	1.32882	1.60675	0.109535	0.410067	-4.66954	AC005062.1
ENSG00000232748.3	0.170786	1.42079	1.60719	0.109438	0.410067	-4.65505	AC135050.1
ENSG00000109339.22	0.18932	0.770227	1.60703	0.109473	0.410067	-4.57484	MAPK10
ENSG00000163975.12	0.217292	0.254146	1.60701	0.109478	0.410067	-4.51657	MELTF
ENSG00000090971.5	0.152306	-0.0711052	1.60721	0.109434	0.410067	-4.47513	NAT14
ENSG00000134077.16	-0.0483679	4.52176	-1.6067	0.109545	0.410067	-4.99814	THUMPD3
ENSG00000239779.7	0.0561122	4.30078	1.60696	0.10949	0.410067	-4.98033	WBP1
ENSG00000101290.14	0.0642003	6.17203	1.60624	0.109647	0.410086	-5.05838	CDS2
ENSG00000186162.10	0.0747835	2.48413	1.60571	0.109763	0.410086	-4.79075	CIDECP1
ENSG00000139631.18	0.102271	2.3734	1.60599	0.109701	0.410086	-4.77622	CSAD
ENSG00000109674.4	-0.0936396	3.72807	-1.60578	0.109749	0.410086	-4.93349	NEIL3
ENSG00000131759.18	-0.161238	5.83708	-1.60598	0.109705	0.410086	-5.03095	RARA
ENSG00000120519.14	-0.0678594	3.35311	-1.60555	0.109798	0.410086	-4.89564	SLC10A7
ENSG00000141384.12	-0.0807089	2.53948	-1.60581	0.109741	0.410086	-4.80387	TAF4B
ENSG00000126106.14	-0.0823895	1.78426	-1.60618	0.109661	0.410086	-4.70514	TMEM53
ENSG00000157796.18	0.0841571	2.45928	1.60545	0.10982	0.410086	-4.78883	WDR19
ENSG00000141522.12	-0.166316	6.20522	-1.60426	0.110082	0.410708	-5.05377	ARHGDIA
ENSG00000100147.13	0.0851072	1.71278	1.6043	0.110074	0.410708	-4.69658	CCDC134
ENSG00000143924.19	-0.067093	5.74517	-1.6043	0.110074	0.410708	-5.05527	EML4
ENSG00000100441.10	0.0564017	6.56396	1.60415	0.110107	0.410708	-5.06608	KHNYN
ENSG00000278948.1	-0.112537	0.287929	-1.60317	0.110323	0.410742	-4.52108	AL031587.5
ENSG00000179038.8	-0.19556	0.346689	-1.60369	0.110208	0.410742	-4.52271	AP001885.1
ENSG00000111361.12	-0.0592434	5.29169	-1.60371	0.110203	0.410742	-5.04207	EIF2B1
ENSG00000143669.13	-0.0741787	9.36557	-1.60315	0.110327	0.410742	-5.0649	LYST
ENSG00000092931.11	0.0379427	4.4031	1.60349	0.110254	0.410742	-4.99407	MFSD11
ENSG00000062582.14	0.0590418	4.16142	1.60331	0.110293	0.410742	-4.97577	MRPS24
ENSG00000169313.9	-0.174667	2.11819	-1.60322	0.110312	0.410742	-4.75943	P2RY12
ENSG00000108639.7	-0.105091	6.4904	-1.60279	0.110408	0.410934	-5.06621	SYNGR2
ENSG00000066923.17	0.150405	-0.26292	1.60231	0.110512	0.411026	-4.47474	STAG3
ENSG00000172340.14	0.0647337	5.52836	1.60213	0.110553	0.411026	-5.04544	SUCLG2
ENSG00000160131.13	-0.0643163	5.80437	-1.60234	0.110507	0.411026	-5.05726	VMA21
ENSG00000126870.16	-0.0767866	2.3229	-1.60224	0.110529	0.411026	-4.78129	WDR60
ENSG00000241399.7	-0.0822284	8.07091	-1.60183	0.11062	0.411162	-5.07423	CD302
ENSG00000134900.12	-0.0710116	6.51264	-1.6016	0.110671	0.411239	-5.06946	TPP2
ENSG00000139531.13	-0.0731576	3.05729	-1.60136	0.110723	0.411322	-4.86614	SUOX
ENSG00000274600.1	-0.381442	-1.03922	-1.6011	0.110782	0.411428	-4.40429	RIMBP3B
ENSG00000164331.10	0.0603707	3.64815	1.60002	0.111021	0.411859	-4.93465	ANKRA2
ENSG00000122873.12	-0.115539	1.76733	-1.59989	0.111048	0.411859	-4.72538	CISD1
ENSG00000151422.13	-0.0810742	4.47632	-1.59999	0.111028	0.411859	-5.0037	FER
ENSG00000110583.13	0.0816648	2.17014	1.59995	0.111035	0.411859	-4.76188	NAA40
ENSG00000164576.12	0.0564512	5.29845	1.60015	0.110992	0.411859	-5.04399	SAP30L
ENSG00000065457.10	-0.0481442	3.88797	-1.59876	0.111301	0.411901	-4.95929	ADAT1
ENSG00000163507.14	-0.143646	2.045	-1.59889	0.111271	0.411901	-4.75698	CIP2A
ENSG00000108788.11	-0.057787	5.46024	-1.59933	0.111173	0.411901	-5.05205	MLX
ENSG00000006576.16	-0.0926391	4.60723	-1.59901	0.111244	0.411901	-5.01448	PHTF2
ENSG00000214783.9	0.114624	1.09116	1.59905	0.111236	0.411901	-4.62303	POLR2J4
ENSG00000105640.13	-0.0988826	8.63228	-1.59934	0.111171	0.411901	-5.07572	RPL18A
ENSG00000232888.4	-0.115842	0.00104982	-1.59968	0.111097	0.411901	-4.49087	RPS11P5
ENSG00000180855.16	-0.129724	0.341	-1.59901	0.111245	0.411901	-4.53767	ZNF443
ENSG00000154781.16	-0.0687736	3.41016	-1.59839	0.111383	0.412089	-4.91144	CCDC174
ENSG00000023697.13	-0.0579394	4.54711	-1.5982	0.111425	0.412089	-5.00984	DERA
ENSG00000125676.20	-0.0561175	6.21633	-1.59812	0.111442	0.412089	-5.07204	THOC2
ENSG00000140563.15	0.141533	4.07116	1.59793	0.111486	0.412139	-4.97445	MCTP2
ENSG00000151490.14	-0.160201	3.56613	-1.59743	0.111596	0.412433	-4.93181	PTPRO
ENSG00000074621.14	-0.0759015	2.41396	-1.59713	0.111663	0.41246	-4.79657	SLC24A1
ENSG00000196507.11	0.107413	1.21492	1.59722	0.111644	0.41246	-4.6508	TCEAL3
ENSG00000149428.19	0.0731723	5.67183	1.59692	0.11171	0.412521	-5.06337	HYOU1
ENSG00000115170.13	-0.0769925	3.40272	-1.59639	0.111829	0.412564	-4.91194	ACVR1
ENSG00000242498.8	0.200084	5.31436	1.59623	0.111864	0.412564	-5.04914	ARPIN
ENSG00000267493.3	0.106335	2.22358	1.59641	0.111824	0.412564	-4.77205	CIRBP-AS1
ENSG00000234028.3	0.141318	2.265	1.59619	0.111872	0.412564	-4.78142	EIF2AK3-DT
ENSG00000072736.19	-0.0565545	6.21271	-1.59633	0.111841	0.412564	-5.07401	NFATC3
ENSG00000185015.8	0.0837926	1.7713	1.59552	0.112024	0.412605	-4.71771	CA13
ENSG00000166266.14	-0.0843666	5.52692	-1.59548	0.112032	0.412605	-5.05543	CUL5
ENSG00000099985.4	0.316305	4.19925	1.59538	0.112053	0.412605	-4.98759	OSM
ENSG00000130669.17	-0.16042	1.20217	-1.5952	0.112095	0.412605	-4.6585	PAK4
ENSG00000177483.11	0.142716	1.5211	1.59522	0.112089	0.412605	-4.68698	RBM44
ENSG00000089063.15	-0.0635653	5.75099	-1.59523	0.112087	0.412605	-5.06775	TMEM230
ENSG00000227124.10	-0.0895308	2.12893	-1.59576	0.111968	0.412605	-4.7649	ZNF717
ENSG00000245498.6	0.101709	0.0567865	1.59486	0.11217	0.412659	-4.50517	AP000866.1
ENSG00000263426.2	0.235224	-0.324603	1.59499	0.112141	0.412659	-4.51381	RN7SL471P
ENSG00000005156.11	-0.0427023	4.84555	-1.59447	0.112258	0.412872	-5.03525	LIG3
ENSG00000138639.18	0.0802552	4.61212	1.59418	0.112322	0.412899	-5.0215	ARHGAP24
ENSG00000188827.11	-0.105011	2.48332	-1.59412	0.112337	0.412899	-4.81447	SLX4
ENSG00000136051.14	-0.11785	7.85993	-1.59403	0.112356	0.412899	-5.08493	WASHC4
ENSG00000128311.14	0.088756	3.53399	1.59384	0.112399	0.412945	-4.93432	TST
ENSG00000231177.4	0.102144	0.748508	1.59336	0.112507	0.41312	-4.58604	LINC00852
ENSG00000211459.2	-0.212819	10.8975	-1.59348	0.112479	0.41312	-5.03881	MT-RNR1
ENSG00000224877.4	0.0761438	2.57679	1.59303	0.11258	0.413277	-4.83081	NDUFAF8
ENSG00000164741.15	-0.153131	0.0637764	-1.59286	0.112619	0.413311	-4.51122	DLC1
ENSG00000076650.6	-0.0715003	2.84218	-1.59272	0.11265	0.413313	-4.85706	GPATCH1
ENSG00000255363.2	0.158832	0.0363916	1.59256	0.112686	0.413332	-4.51951	AP001189.5
ENSG00000081923.13	-0.189431	-0.335978	-1.59206	0.112798	0.413411	-4.46542	ATP8B1
ENSG00000171962.17	-0.107867	0.635917	-1.59208	0.112795	0.413411	-4.57994	DRC3
ENSG00000237149.5	0.123574	-0.00667172	1.59207	0.112796	0.413411	-4.50838	ZNF503-AS2
ENSG00000152219.5	-0.100338	4.31655	-1.59157	0.112909	0.413466	-5.00251	ARL14EP
ENSG00000161267.12	0.158998	0.89603	1.59185	0.112845	0.413466	-4.60855	BDH1
ENSG00000160219.12	0.0439304	5.48695	1.59132	0.112964	0.413466	-5.06751	GAB3
ENSG00000115204.15	-0.04886	4.04818	-1.59136	0.112956	0.413466	-4.97895	MPV17
ENSG00000244363.3	0.146585	1.66518	1.59154	0.112915	0.413466	-4.71851	RPL7P23
ENSG00000166135.14	-0.0555976	4.70032	-1.59043	0.113165	0.413643	-5.02701	HIF1AN
ENSG00000057657.17	0.212845	3.20593	1.5905	0.113151	0.413643	-4.8979	PRDM1
ENSG00000023287.13	-0.0813378	6.53223	-1.59045	0.113161	0.413643	-5.085	RB1CC1
ENSG00000155380.11	-0.0874757	3.71914	-1.5903	0.113194	0.413643	-4.95756	SLC16A1
ENSG00000100038.19	-0.088437	3.86657	-1.59074	0.113095	0.413643	-4.97006	TOP3B
ENSG00000105849.6	-0.0928019	3.67461	-1.59047	0.113156	0.413643	-4.9535	TWISTNB
ENSG00000196453.8	-0.11991	1.76463	-1.58915	0.113454	0.414482	-4.73381	ZNF777
ENSG00000124641.16	-0.12052	3.31446	-1.58875	0.113545	0.414649	-4.91808	MED20
ENSG00000173542.8	-0.0927193	5.8329	-1.58854	0.113591	0.414649	-5.07756	MOB1B
ENSG00000101346.14	-0.0585511	5.17248	-1.58864	0.113569	0.414649	-5.05837	POFUT1
ENSG00000106346.11	-0.0867652	3.32407	-1.58736	0.11386	0.41552	-4.91918	USP42
ENSG00000157800.18	0.0752068	3.17278	1.58677	0.113993	0.415799	-4.9016	SLC37A3
ENSG00000140548.10	-0.114424	5.57931	-1.58675	0.113997	0.415799	-5.07404	ZNF710
ENSG00000134313.15	-0.0509318	7.34254	-1.58648	0.114058	0.415911	-5.09817	KIDINS220
ENSG00000285830.1	0.193014	1.7507	1.58607	0.11415	0.415914	-4.74168	AL109628.2
ENSG00000136514.3	-0.13655	2.4535	-1.58608	0.114148	0.415914	-4.82955	RTP4
ENSG00000167397.15	-0.0707848	3.64131	-1.58626	0.114108	0.415914	-4.95415	VKORC1
ENSG00000280239.1	0.158972	0.188139	1.58569	0.114238	0.416121	-4.54257	AC011498.7
ENSG00000155368.16	0.0846911	4.96505	1.5854	0.114304	0.416252	-5.04888	DBI
ENSG00000114098.17	-0.0525375	5.62254	-1.5847	0.114463	0.416497	-5.08099	ARMC8
ENSG00000153551.13	-0.0751071	4.74367	-1.58487	0.114423	0.416497	-5.03489	CMTM7
ENSG00000141574.7	-0.135337	6.41353	-1.58473	0.114456	0.416497	-5.09326	SECTM1
ENSG00000111276.11	0.0765724	7.07673	1.58439	0.114533	0.41664	-5.0985	CDKN1B
ENSG00000260997.1	-0.165182	2.49302	-1.58374	0.11468	0.417064	-4.82925	AC004847.1
ENSG00000225313.5	0.162536	1.36189	1.58347	0.114743	0.417071	-4.67844	AL513327.1
ENSG00000102900.13	0.0355279	5.46676	1.58357	0.114718	0.417071	-5.079	NUP93
ENSG00000215114.9	-0.064158	5.97653	-1.58323	0.114797	0.417158	-5.09079	UBXN2B
ENSG00000101342.10	-0.145728	2.20399	-1.5828	0.114894	0.4174	-4.79271	TLDC2
ENSG00000106948.16	-0.11674	7.43065	-1.58249	0.114966	0.417549	-5.10211	AKNA
ENSG00000022840.16	0.0626305	6.26815	1.58231	0.115007	0.417587	-5.09664	RNF10
ENSG00000117984.14	-0.152151	8.62169	-1.58204	0.115069	0.4177	-5.10159	CTSD
ENSG00000115977.19	-0.0722137	5.49087	-1.58018	0.115494	0.418621	-5.08437	AAK1
ENSG00000259802.1	0.108021	2.18047	1.58022	0.115486	0.418621	-4.80571	AC012640.2
ENSG00000153207.15	-0.082371	5.81041	-1.58013	0.115506	0.418621	-5.09235	AHCTF1
ENSG00000213865.7	0.095796	1.0738	1.58032	0.115462	0.418621	-4.65179	C8orf44
ENSG00000131899.11	-0.11064	3.72807	-1.58019	0.115492	0.418621	-4.97194	LLGL1
ENSG00000150593.18	-0.0945198	5.64368	-1.5804	0.115443	0.418621	-5.08785	PDCD4
ENSG00000082898.16	-0.0801294	7.34903	-1.57994	0.115549	0.418667	-5.10739	XPO1
ENSG00000185838.14	-0.166755	1.0767	-1.57975	0.115592	0.41871	-4.67626	GNB1L
ENSG00000286153.1	0.204388	1.99843	1.57938	0.115676	0.418784	-4.76712	AP000331.1
ENSG00000049618.23	-0.0631677	6.32884	-1.57886	0.115796	0.418784	-5.10345	ARID1B
ENSG00000197063.11	0.145975	4.58368	1.57896	0.115774	0.418784	-5.0363	MAFG
ENSG00000130479.11	-0.226571	3.76381	-1.57906	0.115751	0.418784	-4.96438	MAP1S
ENSG00000173846.13	0.147132	4.84879	1.5792	0.115717	0.418784	-5.05364	PLK3
ENSG00000128294.16	-0.0781579	5.48811	-1.57887	0.115794	0.418784	-5.08717	TPST2
ENSG00000106105.14	0.0642739	5.09316	1.57843	0.115895	0.41881	-5.07186	GARS
ENSG00000121879.5	-0.0780167	5.53547	-1.57856	0.115866	0.41881	-5.08523	PIK3CA
ENSG00000196268.11	-0.113251	2.83586	-1.57849	0.11588	0.41881	-4.87963	ZNF493
ENSG00000139637.14	-0.0767813	3.99931	-1.57785	0.116029	0.418962	-5.00033	C12orf10
ENSG00000147251.15	-0.0655834	7.9632	-1.57797	0.116	0.418962	-5.11078	DOCK11
ENSG00000165943.5	0.0884508	4.97171	1.57804	0.115984	0.418962	-5.0629	MOAP1
ENSG00000161618.10	-0.13436	5.16202	-1.5777	0.116062	0.41897	-5.07114	ALDH16A1
ENSG00000217555.12	0.0803395	5.03899	1.57739	0.116133	0.419005	-5.0641	CKLF
ENSG00000136878.13	-0.087783	3.93133	-1.5774	0.116131	0.419005	-4.99495	USP20
ENSG00000180346.3	-0.0852157	2.40442	-1.57705	0.116213	0.419184	-4.83177	TIGD2
ENSG00000204020.5	0.117346	3.17499	1.57689	0.116248	0.4192	-4.91956	LIPN
ENSG00000138185.20	0.0523098	7.39508	1.57608	0.116435	0.419761	-5.11418	ENTPD1
ENSG00000099381.18	-0.180718	3.18613	-1.57589	0.11648	0.419812	-4.91251	SETD1A
ENSG00000134287.10	0.0555765	6.68784	1.57551	0.116568	0.419907	-5.11043	ARF3
ENSG00000175029.17	-0.0529927	6.20692	-1.57562	0.116542	0.419907	-5.10752	CTBP2
ENSG00000133243.8	-0.167794	4.84024	-1.57488	0.116713	0.419988	-5.06014	BTBD2
ENSG00000100058.12	-0.0942634	1.44393	-1.57509	0.116665	0.419988	-4.703	CRYBB2P1
ENSG00000166341.8	-0.148234	1.45117	-1.57491	0.116706	0.419988	-4.71393	DCHS1
ENSG00000189308.11	-0.0460508	4.49159	-1.57494	0.1167	0.419988	-5.04431	LIN54
ENSG00000136897.8	-0.113681	3.50739	-1.57431	0.116843	0.420347	-4.96293	MRPL50
ENSG00000232334.1	-0.198142	-0.749471	-1.57402	0.11691	0.420366	-4.48521	AL683842.1
ENSG00000116698.21	-0.0974236	5.30957	-1.57407	0.1169	0.420366	-5.08282	SMG7
ENSG00000158714.11	-0.203595	1.18818	-1.5737	0.116985	0.420526	-4.68725	SLAMF8
ENSG00000186047.10	-0.128717	1.88633	-1.57301	0.117146	0.420991	-4.76888	DLEU7
ENSG00000169914.6	0.077798	2.70439	1.5724	0.117287	0.421278	-4.8714	OTUD3
ENSG00000057757.10	0.0666767	4.71065	1.57248	0.117267	0.421278	-5.05679	PITHD1
ENSG00000114391.13	0.0785296	8.25815	1.57224	0.117323	0.421298	-5.11651	RPL24
ENSG00000175782.10	0.0597446	3.76203	1.57206	0.117366	0.42134	-4.98657	SLC35E3
ENSG00000110400.11	-0.119944	2.80369	-1.57154	0.117485	0.421479	-4.88307	NECTIN1
ENSG00000110048.12	-0.0544456	5.73205	-1.57175	0.117438	0.421479	-5.10196	OSBP
ENSG00000132600.16	-0.0720374	3.41642	-1.57136	0.117528	0.421479	-4.95462	PRMT7
ENSG00000144747.17	-0.0722438	6.35219	-1.57143	0.117511	0.421479	-5.1118	TMF1
ENSG00000148297.15	-0.0880387	4.38832	-1.57107	0.117595	0.42161	-5.03963	MED22
ENSG00000171492.14	-0.0659509	6.30071	-1.57003	0.117836	0.421904	-5.1165	LRRC8D
ENSG00000162869.16	-0.0634573	4.96819	-1.57041	0.117748	0.421904	-5.07611	PPP1R21
ENSG00000268006.1	0.127689	0.0293533	1.57036	0.11776	0.421904	-4.53147	PTOV1-AS1
ENSG00000164611.13	0.138178	-0.288364	1.57004	0.117835	0.421904	-4.50075	PTTG1
ENSG00000084093.17	-0.0677484	6.27091	-1.56992	0.117863	0.421904	-5.11589	REST
ENSG00000168026.18	0.097982	2.0639	1.57001	0.117841	0.421904	-4.79387	TTC21A
ENSG00000117528.13	-0.0891083	4.84471	-1.56912	0.118049	0.42246	-5.06953	ABCD3
ENSG00000081177.18	-0.10124	2.6216	-1.56847	0.118201	0.422863	-4.86697	EXD2
ENSG00000248971.2	-0.0893231	2.69633	-1.56824	0.118254	0.422863	-4.87681	KRT8P46
ENSG00000244687.11	-0.0686146	5.27878	-1.56829	0.118243	0.422863	-5.08696	UBE2V1
ENSG00000119912.16	-0.0587913	5.46402	-1.5681	0.118286	0.422867	-5.10123	IDE
ENSG00000128284.19	-0.100332	6.20583	-1.56773	0.118372	0.423061	-5.11866	APOL3
ENSG00000266947.1	0.115093	0.564668	1.56744	0.11844	0.423195	-4.61211	AC022916.1
ENSG00000164715.6	-0.0906234	5.14416	-1.56721	0.118494	0.423276	-5.09064	LMTK2
ENSG00000272908.1	-0.144729	0.998735	-1.56627	0.118714	0.423503	-4.66191	AC006033.2
ENSG00000238160.1	0.129162	1.16998	1.56662	0.118633	0.423503	-4.69196	AC116366.2
ENSG00000251136.8	0.0753052	2.61639	1.56659	0.118638	0.423503	-4.86999	AF117829.1
ENSG00000055130.16	-0.0825791	5.72955	-1.56625	0.118718	0.423503	-5.11248	CUL1
ENSG00000152642.10	-0.0586667	4.28143	-1.56615	0.118743	0.423503	-5.04117	GPD1L
ENSG00000278845.5	-0.0481758	3.72649	-1.56633	0.1187	0.423503	-4.99188	MRPL45
ENSG00000171161.13	-0.0931153	4.74267	-1.56574	0.118838	0.423731	-5.07487	ZNF672
ENSG00000130382.9	-0.146577	4.11822	-1.56559	0.118874	0.423747	-5.00818	MLLT1
ENSG00000006534.16	-0.0919361	6.3133	-1.56525	0.118954	0.423922	-5.12302	ALDH3B1
ENSG00000140307.11	-0.0804609	3.99008	-1.56487	0.119041	0.424101	-5.02018	GTF2A2
ENSG00000121486.12	-0.121177	4.10605	-1.56477	0.119066	0.424101	-5.03189	TRMT1L
ENSG00000169627.8	0.0947832	3.4896	1.56384	0.119284	0.424222	-4.9748	BOLA2B
ENSG00000166394.15	0.15832	0.57681	1.56387	0.119277	0.424222	-4.60443	CYB5R2
ENSG00000123689.6	0.395689	5.47251	1.56383	0.119286	0.424222	-5.0958	G0S2
ENSG00000137154.12	0.0741662	9.90095	1.56407	0.11923	0.424222	-5.11786	RPS6
ENSG00000002933.9	-0.459587	3.60783	-1.56397	0.119253	0.424222	-4.98035	TMEM176A
ENSG00000188785.12	0.0906191	3.71923	1.56403	0.11924	0.424222	-4.99393	ZNF548
ENSG00000240024.5	0.0800346	0.856301	1.56362	0.119335	0.424286	-4.65618	LINC00888
ENSG00000104853.16	-0.143891	4.25943	-1.56344	0.119377	0.424324	-5.01509	CLPTM1
ENSG00000159189.12	0.283259	-0.394685	1.56285	0.119518	0.424448	-4.5115	C1QC
ENSG00000244607.6	0.0878893	0.321349	1.56284	0.11952	0.424448	-4.57669	CCDC13
ENSG00000170915.9	-0.143054	3.71961	-1.56277	0.119536	0.424448	-4.99495	PAQR8
ENSG00000066027.12	0.0472385	6.5892	1.56306	0.119467	0.424448	-5.12896	PPP2R5A
ENSG00000142178.8	0.360951	3.1343	1.56261	0.119573	0.42447	-4.9306	SIK1
ENSG00000004399.12	-0.138358	6.80105	-1.56219	0.119671	0.424706	-5.12966	PLXND1
ENSG00000163349.22	-0.0537043	7.61173	-1.56156	0.119821	0.424708	-5.13644	HIPK1
ENSG00000246082.2	0.110187	3.59712	1.56127	0.119889	0.424708	-4.9848	NUDT16P1
ENSG00000244165.2	-0.16625	1.4417	-1.56165	0.1198	0.424708	-4.73572	P2RY11
ENSG00000280789.2	0.0851693	4.41213	1.5613	0.119882	0.424708	-5.05764	PAGR1
ENSG00000136147.18	-0.0610539	5.1411	-1.56181	0.119761	0.424708	-5.09892	PHF11
ENSG00000198964.14	-0.0593208	4.91272	-1.56196	0.119725	0.424708	-5.08827	SGMS1
ENSG00000104447.12	0.0613845	7.18058	1.56134	0.119871	0.424708	-5.13574	TRPS1
ENSG00000107863.18	-0.0695348	5.61011	-1.5611	0.119929	0.424738	-5.11654	ARHGAP21
ENSG00000104324.16	0.0559695	5.73422	1.56006	0.120175	0.424841	-5.11994	CPQ
ENSG00000118960.13	0.0864001	5.03845	1.56034	0.120108	0.424841	-5.09318	HS1BP3
ENSG00000142089.16	-0.219152	4.5133	-1.5598	0.120236	0.424841	-5.02777	IFITM3
ENSG00000034693.15	-0.0916582	1.97227	-1.5598	0.120237	0.424841	-4.80297	PEX3
ENSG00000071242.12	-0.108588	1.77997	-1.55979	0.120237	0.424841	-4.77493	RPS6KA2
ENSG00000129353.15	-0.11463	5.31393	-1.55987	0.120218	0.424841	-5.09286	SLC44A2
ENSG00000103061.13	0.0367304	4.69931	1.56027	0.120125	0.424841	-5.07855	SLC7A6OS
ENSG00000125355.15	0.121484	0.862069	1.56057	0.120053	0.424841	-4.64621	TMEM255A
ENSG00000072121.16	-0.0697172	5.62474	-1.5605	0.120071	0.424841	-5.11609	ZFYVE26
ENSG00000267257.1	0.253645	1.37413	1.55868	0.120501	0.424926	-4.7256	AC105105.1
ENSG00000129226.14	-0.0884206	8.58807	-1.55851	0.120541	0.424926	-5.13694	CD68
ENSG00000101343.14	-0.0888081	4.94231	-1.55926	0.120363	0.424926	-5.08937	CRNKL1
ENSG00000178440.6	-0.131453	2.03405	-1.55907	0.120409	0.424926	-4.81009	LINC00843
ENSG00000198000.12	-0.0730509	4.69855	-1.55864	0.120511	0.424926	-5.08079	NOL8
ENSG00000048991.16	-0.0769131	4.35695	-1.55913	0.120394	0.424926	-5.05448	R3HDM1
ENSG00000213891.3	-0.213057	-0.395403	-1.55887	0.120455	0.424926	-4.51049	RPL3P6
ENSG00000152582.14	-0.0996189	1.12349	-1.55869	0.120499	0.424926	-4.69109	SPEF2
ENSG00000171425.10	0.0969282	3.71721	1.55907	0.120409	0.424926	-4.99499	ZNF581
ENSG00000251867.4	0.104842	0.792096	1.5582	0.120613	0.425071	-4.64858	AC009812.1
ENSG00000152942.19	-0.0567128	3.90478	-1.55804	0.120652	0.425095	-5.02208	RAD17
ENSG00000271303.1	0.0917028	5.61792	1.55772	0.120727	0.425253	-5.11667	SRXN1
ENSG00000138303.17	0.0609307	3.2013	1.55755	0.12077	0.425293	-4.94921	ASCC1
ENSG00000225648.5	0.120984	2.66171	1.55739	0.120806	0.42531	-4.89134	SBDSP1
ENSG00000272717.1	-0.157134	0.434744	-1.5565	0.121017	0.425662	-4.60411	AC112236.2
ENSG00000088448.14	0.0484691	5.55958	1.55629	0.121067	0.425662	-5.12038	ANKRD10
ENSG00000183337.16	-0.116021	5.24578	-1.55628	0.121069	0.425662	-5.10789	BCOR
ENSG00000188846.13	0.0616871	8.30147	1.55619	0.121093	0.425662	-5.14185	RPL14
ENSG00000109436.8	-0.0634855	7.0294	-1.5565	0.121018	0.425662	-5.14271	TBC1D9
ENSG00000167645.17	0.128288	4.57526	1.55676	0.120957	0.425662	-5.07587	YIF1B
ENSG00000170542.6	-0.0874673	6.65021	-1.55598	0.121142	0.425726	-5.14105	SERPINB9
ENSG00000108604.15	-0.0610752	6.449	-1.55562	0.121226	0.425913	-5.13941	SMARCD2
ENSG00000106351.13	-0.123421	0.760828	-1.55539	0.121283	0.426003	-4.64705	AGFG2
ENSG00000140350.15	-0.0549674	6.88567	-1.55512	0.121346	0.426057	-5.14377	ANP32A
ENSG00000115808.12	-0.0591462	6.14228	-1.55506	0.121361	0.426057	-5.13597	STRN
ENSG00000145782.13	0.0528168	5.74429	1.55377	0.121668	0.426588	-5.12928	ATG12
ENSG00000118894.14	-0.0901272	1.87007	-1.55417	0.121574	0.426588	-4.79297	EEF2KMT
ENSG00000115946.8	-0.0517872	3.00949	-1.55399	0.121615	0.426588	-4.93478	PNO1
ENSG00000123643.13	-0.0829385	4.16924	-1.55378	0.121665	0.426588	-5.0423	SLC36A1
ENSG00000109111.15	-0.058137	6.08913	-1.55415	0.121578	0.426588	-5.13644	SUPT6H
ENSG00000069943.10	-0.0732809	3.17609	-1.55357	0.121716	0.426646	-4.95465	PIGB
ENSG00000183978.8	-0.0909929	3.5143	-1.5531	0.121828	0.426914	-4.99376	COA3
ENSG00000114125.14	0.0638465	5.10273	1.55299	0.121855	0.426914	-5.10832	RNF7
ENSG00000136731.12	-0.051811	6.92955	-1.55243	0.121987	0.427192	-5.14831	UGGT1
ENSG00000198346.11	-0.131577	2.11335	-1.55239	0.121997	0.427192	-4.83107	ZNF813
ENSG00000280800.1	-0.312058	7.85045	-1.55222	0.122038	0.427227	-5.142	FP671120.4
ENSG00000172007.6	-0.073266	4.65771	-1.5518	0.122139	0.427471	-5.08625	RAB33B
ENSG00000012779.11	-0.0744265	7.82885	-1.55121	0.122279	0.427702	-5.15181	ALOX5
ENSG00000196975.16	-0.0669302	5.02938	-1.55091	0.122351	0.427702	-5.11119	ANXA4
ENSG00000110931.19	-0.0699131	6.94637	-1.55061	0.122424	0.427702	-5.15029	CAMKK2
ENSG00000159214.13	0.126705	0.357954	1.55106	0.122315	0.427702	-4.60357	CCDC24
ENSG00000280614.1	-0.3118	7.8507	-1.55065	0.122415	0.427702	-5.14434	FP236383.2
ENSG00000102978.13	0.0432459	5.02294	1.55085	0.122367	0.427702	-5.10931	POLR2C
ENSG00000079387.14	-0.0413845	4.10866	-1.55122	0.122277	0.427702	-5.05049	SENP1
ENSG00000089154.11	-0.0712824	5.67192	-1.55037	0.122482	0.427794	-5.13363	GCN1
ENSG00000006652.14	0.0908995	5.5804	1.54971	0.122639	0.427905	-5.12986	IFRD1
ENSG00000185236.12	-0.182372	3.56108	-1.54973	0.122634	0.427905	-4.99422	RAB11B
ENSG00000198792.13	-0.138977	3.27794	-1.54995	0.122582	0.427905	-4.96323	TMEM184B
ENSG00000018699.13	-0.0847547	3.15959	-1.54991	0.122593	0.427905	-4.95983	TTC27
ENSG00000146070.16	0.145355	4.60979	1.54948	0.122696	0.427996	-5.08772	PLA2G7
ENSG00000160796.17	-0.12571	7.5412	-1.54923	0.122755	0.42809	-5.15165	NBEAL2
ENSG00000269313.5	0.0946913	1.54487	1.54888	0.122839	0.428275	-4.7604	MAGIX
ENSG00000143153.12	-0.151008	1.93943	-1.54863	0.1229	0.428378	-4.8134	ATP1B1
ENSG00000114405.10	-0.151038	0.774104	-1.54777	0.123107	0.428856	-4.67068	C3orf14
ENSG00000196313.11	-0.118215	4.79436	-1.54775	0.123111	0.428856	-5.08795	POM121
ENSG00000071537.14	-0.0612902	7.25175	-1.54767	0.123131	0.428856	-5.15619	SEL1L
ENSG00000170458.14	-0.134059	8.76502	-1.54747	0.123178	0.42891	-5.15335	CD14
ENSG00000103266.11	0.0937097	4.67491	1.54681	0.123338	0.42925	-5.09022	STUB1
ENSG00000166557.13	0.0721041	4.57331	1.54684	0.12333	0.42925	-5.08657	TMED3
ENSG00000023902.14	0.067617	8.05271	1.54604	0.123524	0.429787	-5.15876	PLEKHO1
ENSG00000259079.1	0.181652	0.20185	1.54514	0.123741	0.430431	-4.59832	AC005476.1
ENSG00000264207.1	0.0878384	1.13151	1.54431	0.123942	0.430594	-4.7194	AC239868.2
ENSG00000165118.15	-0.111806	3.48934	-1.54454	0.123886	0.430594	-5.00356	C9orf64
ENSG00000050344.9	0.1301	4.8639	1.5443	0.123945	0.430594	-5.10857	NFE2L3
ENSG00000121350.16	-0.0754558	4.68555	-1.54456	0.123881	0.430594	-5.09791	PYROXD1
ENSG00000263002.8	-0.117372	2.26271	-1.54455	0.123884	0.430594	-4.85852	ZNF234
ENSG00000101109.12	0.0335594	8.28728	1.54391	0.124038	0.430808	-5.16152	STK4
ENSG00000006695.11	-0.0584712	3.26653	-1.54312	0.12423	0.431364	-4.97708	COX10
ENSG00000267475.1	0.0931161	-0.066347	1.5428	0.124308	0.431417	-4.56237	AC008736.2
ENSG00000177700.6	-0.132172	4.00201	-1.54288	0.124288	0.431417	-5.05181	POLR2L
ENSG00000006831.10	0.06397	5.83814	1.54211	0.124475	0.431681	-5.149	ADIPOR2
ENSG00000170776.21	-0.0433478	9.26396	-1.5422	0.124453	0.431681	-5.15813	AKAP13
ENSG00000127948.16	-0.0967687	5.4758	-1.5421	0.124479	0.431681	-5.14026	POR
ENSG00000279198.1	0.169534	2.00807	1.54185	0.124539	0.431779	-4.84302	AC008894.3
ENSG00000186132.15	-0.0807877	1.88511	-1.54063	0.124836	0.432371	-4.82342	C2orf76
ENSG00000133731.10	-0.114913	3.59474	-1.54097	0.124753	0.432371	-5.01995	IMPA1
ENSG00000196358.11	0.151264	2.7888	1.54065	0.124831	0.432371	-4.92521	NTNG2
ENSG00000116497.18	-0.0609287	4.19361	-1.54086	0.12478	0.432371	-5.07228	S100PBP
ENSG00000286018.1	0.148522	-0.490359	1.54031	0.124913	0.432395	-4.52341	AF129075.3
ENSG00000172531.15	-0.0711654	6.79974	-1.54021	0.124938	0.432395	-5.16489	PPP1CA
ENSG00000102710.20	-0.0504005	5.3092	-1.54043	0.124884	0.432395	-5.13863	SUPT20H
ENSG00000145949.10	0.129199	0.788704	1.53989	0.125015	0.432553	-4.66191	MYLK4
ENSG00000110700.7	0.0892466	8.20407	1.5396	0.125087	0.432691	-5.16714	RPS13
ENSG00000168005.9	-0.11043	1.17075	-1.53861	0.125329	0.433419	-4.72292	SPINDOC
ENSG00000233750.3	-0.18118	0.054904	-1.53796	0.125486	0.43356	-4.59364	CICP27
ENSG00000197183.14	-0.106702	3.64868	-1.53779	0.125529	0.43356	-5.01936	NOL4L
ENSG00000152256.13	0.088541	4.38652	1.53793	0.125494	0.43356	-5.08899	PDK1
ENSG00000196781.15	0.175657	0.492769	1.53786	0.12551	0.43356	-4.63222	TLE1
ENSG00000170684.9	-0.267386	1.00521	-1.53827	0.125412	0.43356	-4.72018	ZNF296
ENSG00000185238.13	-0.0744238	3.15999	-1.53729	0.12565	0.433871	-4.97907	PRMT3
ENSG00000228801.5	0.102733	-0.0343306	1.5353	0.126139	0.434163	-4.57422	AC064807.1
ENSG00000074800.15	0.048181	9.33158	1.53658	0.125824	0.434163	-5.16542	ENO1
ENSG00000164574.16	0.0491728	5.54289	1.53604	0.125957	0.434163	-5.15188	GALNT10
ENSG00000115339.13	-0.0835586	3.92722	-1.53526	0.126148	0.434163	-5.05909	GALNT3
ENSG00000099284.14	-0.15826	0.177966	-1.53555	0.126078	0.434163	-4.60216	H2AFY2
ENSG00000164880.16	-0.161644	5.47726	-1.53577	0.126023	0.434163	-5.14432	INTS1
ENSG00000078747.14	-0.0524219	7.06202	-1.5358	0.126016	0.434163	-5.1728	ITCH
ENSG00000143543.15	0.0494604	5.8796	1.5353	0.126138	0.434163	-5.15989	JTB
ENSG00000168301.13	-0.086088	3.03682	-1.53595	0.125979	0.434163	-4.96525	KCTD6
ENSG00000223776.5	0.120467	0.563305	1.53544	0.126103	0.434163	-4.67184	LGALS8-AS1
ENSG00000081026.19	-0.148288	0.15006	-1.5361	0.125942	0.434163	-4.59731	MAGI3
ENSG00000230510.6	0.111499	-0.187333	1.53579	0.126019	0.434163	-4.55452	PPP5D1
ENSG00000104142.11	-0.0808131	5.27843	-1.5358	0.126015	0.434163	-5.14382	VPS18
ENSG00000103415.12	0.0554031	4.03309	1.53443	0.126352	0.434757	-5.06796	HMOX2
ENSG00000137310.12	0.114477	0.644947	1.53416	0.12642	0.434879	-4.65599	TCF19
ENSG00000103569.9	0.110137	6.83705	1.53401	0.126456	0.434897	-5.17497	AQP9
ENSG00000265241.6	-0.0455731	6.2814	-1.53355	0.126569	0.435175	-5.17086	RBM8A
ENSG00000142039.4	-0.111393	3.87532	-1.5329	0.126728	0.43561	-5.04693	CCDC97
ENSG00000160949.17	-0.15772	1.16978	-1.53245	0.126839	0.435885	-4.73617	TONSL
ENSG00000196363.9	0.0447916	3.9336	1.53217	0.126909	0.436014	-5.0609	WDR5
ENSG00000269374.1	-0.0937079	1.19077	-1.5319	0.126975	0.436131	-4.7342	AC011497.2
ENSG00000198001.13	0.0483228	5.74361	1.53124	0.127138	0.436582	-5.16338	IRAK4
ENSG00000183508.5	0.281908	1.19468	1.53042	0.127342	0.437172	-4.73839	TENT5C
ENSG00000198160.14	-0.0946698	6.09717	-1.52988	0.127473	0.437403	-5.16949	MIER1
ENSG00000175634.15	0.0849183	5.26158	1.52992	0.127464	0.437403	-5.14791	RPS6KB2
ENSG00000081181.8	0.148351	-0.416827	1.5296	0.127544	0.437425	-4.54474	ARG2
ENSG00000030582.18	-0.126832	8.72953	-1.52965	0.127531	0.437425	-5.17784	GRN
ENSG00000096070.19	-0.0899464	3.44273	-1.5292	0.127644	0.437447	-5.01262	BRPF3
ENSG00000077348.9	-0.115088	2.92364	-1.52919	0.127646	0.437447	-4.96718	EXOSC5
ENSG00000140474.14	0.086538	3.44489	1.52939	0.127596	0.437447	-5.01156	ULK3
ENSG00000106462.10	0.0809675	2.08431	1.52891	0.127714	0.437569	-4.85113	EZH2
ENSG00000213918.10	-0.105788	3.59785	-1.52878	0.127746	0.437571	-5.03436	DNASE1
ENSG00000159884.12	0.0754582	2.95753	1.52699	0.128192	0.438877	-4.97527	CCDC107
ENSG00000130165.10	0.0793449	3.67741	1.527	0.128189	0.438877	-5.04446	ELOF1
ENSG00000279801.1	0.174033	0.365812	1.52586	0.128474	0.439031	-4.63739	AC111170.3
ENSG00000012660.14	-0.0489173	6.54419	-1.52565	0.128524	0.439031	-5.18535	ELOVL5
ENSG00000165178.9	-0.131634	5.97085	-1.52577	0.128495	0.439031	-5.17772	NCF1C
ENSG00000214456.8	0.283813	1.08001	1.52607	0.128421	0.439031	-4.73861	PLIN5
ENSG00000214517.10	-0.0706341	2.20474	-1.52602	0.128432	0.439031	-4.87595	PPME1
ENSG00000184005.11	0.113933	2.67088	1.52565	0.128526	0.439031	-4.93624	ST6GALNAC3
ENSG00000166900.17	0.0493011	5.37202	1.52657	0.128296	0.439031	-5.16027	STX3
ENSG00000054118.15	-0.0477054	7.22732	-1.52584	0.128477	0.439031	-5.18886	THRAP3
ENSG00000168246.6	-0.0852246	3.46017	-1.52598	0.128443	0.439031	-5.02656	UBTD2
ENSG00000259357.2	0.297026	-0.136118	1.52531	0.128609	0.439086	-4.59137	AL590133.2
ENSG00000205790.1	0.151649	-0.0512992	1.52534	0.128602	0.439086	-4.5937	DPP9-AS1
ENSG00000104884.15	-0.101628	2.64542	-1.52519	0.128638	0.439086	-4.93208	ERCC2
ENSG00000159461.15	0.0686611	6.92189	1.52494	0.128702	0.439194	-5.18863	AMFR
ENSG00000137414.6	0.0702936	5.33422	1.52473	0.128755	0.439264	-5.15961	FAM8A1
ENSG00000107331.17	-0.164574	2.98676	-1.52437	0.128844	0.439448	-4.97467	ABCA2
ENSG00000182287.14	-0.106424	8.9508	-1.52398	0.128941	0.439448	-5.18529	AP1S2
ENSG00000188277.9	0.108284	0.62266	1.52409	0.128914	0.439448	-4.67287	C15orf62
ENSG00000134001.13	-0.0833192	5.53243	-1.52352	0.129057	0.439448	-5.16601	EIF2S1
ENSG00000198673.10	0.117682	1.36032	1.52385	0.128975	0.439448	-4.76773	FAM19A2
ENSG00000167996.16	0.109168	10.0302	1.52348	0.129066	0.439448	-5.17747	FTH1
ENSG00000175536.7	0.0902853	0.758248	1.52372	0.129007	0.439448	-4.69567	LIPT2
ENSG00000187122.17	-0.10636	0.396812	-1.52354	0.129051	0.439448	-4.64268	SLIT1
ENSG00000115419.12	-0.102129	5.97333	-1.52289	0.129213	0.439621	-5.17867	GLS
ENSG00000101365.21	0.0463918	5.74453	1.52314	0.12915	0.439621	-5.17392	IDH3B
ENSG00000171223.6	-0.201503	9.77662	-1.52295	0.129199	0.439621	-5.18049	JUNB
ENSG00000284491.2	0.360492	-2.60293	1.52224	0.129375	0.440063	-4.48401	THSD8
ENSG00000143756.12	-0.0655704	5.04227	-1.52204	0.129427	0.440127	-5.15174	FBXO28
ENSG00000136059.14	0.0830842	3.6012	1.52187	0.129469	0.440162	-5.04459	VILL
ENSG00000184216.14	0.111074	6.51453	1.52116	0.129648	0.440555	-5.1888	IRAK1
ENSG00000213920.9	0.0816719	2.25472	1.5209	0.129713	0.440555	-4.89911	MDP1
ENSG00000115525.18	-0.0623219	5.43604	-1.52111	0.129661	0.440555	-5.17147	ST3GAL5
ENSG00000134490.14	-0.0832746	0.721373	-1.52098	0.129693	0.440555	-4.69059	TMEM241
ENSG00000133116.8	-0.151102	1.4735	-1.52033	0.129854	0.440924	-4.79009	KL
ENSG00000097007.18	-0.106683	4.23419	-1.51919	0.130142	0.441117	-5.09226	ABL1
ENSG00000261471.1	-0.16746	1.67249	-1.5195	0.130063	0.441117	-4.81752	AC092145.1
ENSG00000198796.7	0.192183	2.2604	1.51918	0.130145	0.441117	-4.89584	ALPK2
ENSG00000048740.18	-0.0526075	7.21765	-1.51928	0.130119	0.441117	-5.19834	CELF2
ENSG00000228492.2	-0.212855	0.199797	-1.51928	0.13012	0.441117	-4.62018	RAB11FIP1P1
ENSG00000090020.11	-0.159679	3.34801	-1.51907	0.130172	0.441117	-5.00916	SLC9A1
ENSG00000139291.13	0.0696779	4.54358	1.51942	0.130083	0.441117	-5.12729	TMEM19
ENSG00000239264.8	0.0785614	5.53607	1.51882	0.130234	0.441117	-5.17633	TXNDC5
ENSG00000155659.15	0.148996	3.50709	1.51886	0.130226	0.441117	-5.03592	VSIG4
ENSG00000188171.16	-0.179194	-0.438588	-1.51916	0.130149	0.441117	-4.55982	ZNF626
ENSG00000179912.20	-0.112249	5.18153	-1.51845	0.130329	0.441329	-5.14967	R3HDM2
ENSG00000130159.14	0.125021	3.87285	1.5177	0.130518	0.441859	-5.07764	ECSIT
ENSG00000198960.11	0.056487	3.41671	1.51562	0.131044	0.441996	-5.03422	ARMCX6
ENSG00000160124.9	-0.118458	0.878526	-1.51536	0.131108	0.441996	-4.74162	CCDC58
ENSG00000124215.16	0.1075	0.765319	1.5161	0.13092	0.441996	-4.69291	CDH26
ENSG00000115641.19	0.109966	0.477199	1.51596	0.130956	0.441996	-4.65943	FHL2
ENSG00000152413.14	0.146556	0.0949905	1.51681	0.130742	0.441996	-4.61909	HOMER1
ENSG00000013288.8	-0.0895299	5.70177	-1.51617	0.130904	0.441996	-5.18295	MAN2B2
ENSG00000141026.6	0.0602627	2.63691	1.51615	0.130908	0.441996	-4.94072	MED9
ENSG00000147324.11	0.0808872	4.28161	1.51615	0.130908	0.441996	-5.11389	MFHAS1
ENSG00000130312.6	-0.0804389	3.37871	-1.51589	0.130974	0.441996	-5.03291	MRPL34
ENSG00000111752.11	-0.0932044	2.63684	-1.51644	0.130836	0.441996	-4.94257	PHC1
ENSG00000125744.12	-0.119479	0.744536	-1.5155	0.131071	0.441996	-4.70134	RTN2
ENSG00000167680.16	0.270594	2.84786	1.51623	0.130888	0.441996	-4.97944	SEMA6B
ENSG00000137834.15	0.169642	1.82848	1.51596	0.130956	0.441996	-4.84255	SMAD6
ENSG00000124659.6	0.0550075	5.08567	1.51586	0.130982	0.441996	-5.15905	TBCC
ENSG00000163900.11	-0.0555714	3.20974	-1.51675	0.130756	0.441996	-5.00879	TMEM41A
ENSG00000135018.14	-0.0509335	7.18548	-1.51542	0.131092	0.441996	-5.20331	UBQLN1
ENSG00000276043.5	-0.0929658	0.788729	-1.51678	0.13075	0.441996	-4.70048	UHRF1
ENSG00000198121.13	-0.136304	4.03283	-1.51516	0.131158	0.442054	-5.09751	LPAR1
ENSG00000055163.20	-0.0858455	5.53219	-1.51493	0.131216	0.442142	-5.17804	CYFIP2
ENSG00000102384.13	-0.0933219	-0.0227685	-1.5137	0.13153	0.442391	-4.6125	CENPI
ENSG00000005812.11	-0.0777484	6.0571	-1.51447	0.131334	0.442391	-5.1917	FBXL3
ENSG00000181991.16	-0.0445301	3.86797	-1.51383	0.131497	0.442391	-5.08378	MRPS11
ENSG00000108474.16	0.0743717	2.22964	1.51362	0.131549	0.442391	-4.89154	PIGL
ENSG00000270872.2	0.254036	0.961946	1.51371	0.131526	0.442391	-4.72695	SRGAP2D
ENSG00000164944.12	-0.0579753	5.98553	-1.51364	0.131544	0.442391	-5.1945	VIRMA
ENSG00000142784.16	-0.106644	5.06086	-1.51426	0.131387	0.442391	-5.14871	WDTC1
ENSG00000186017.14	-0.10345	1.45001	-1.51371	0.131526	0.442391	-4.79744	ZNF566
ENSG00000129538.14	0.253695	-0.46421	1.5134	0.131605	0.44247	-4.56061	RNASE1
ENSG00000079950.14	-0.106946	6.78508	-1.51322	0.13165	0.442515	-5.20462	STX7
ENSG00000168781.22	0.059134	3.29948	1.51301	0.131703	0.442583	-5.02413	PPIP5K1
ENSG00000104763.19	0.0717358	9.27803	1.51231	0.13188	0.442743	-5.20103	ASAH1
ENSG00000168906.13	-0.072115	6.28771	-1.51248	0.131838	0.442743	-5.20166	MAT2A
ENSG00000120162.10	-0.0653798	2.69693	-1.51263	0.131801	0.442743	-4.9545	MOB3B
ENSG00000175115.12	-0.120022	5.26043	-1.51237	0.131866	0.442743	-5.16718	PACS1
ENSG00000071894.17	-0.136458	5.26617	-1.51204	0.131951	0.442873	-5.1729	CPSF1
ENSG00000161010.15	0.120062	3.62122	1.51147	0.132096	0.443251	-5.05795	MRNIP
ENSG00000272941.1	0.124125	0.540553	1.51088	0.132245	0.443343	-4.67995	AC083862.2
ENSG00000180376.16	0.0697315	3.70102	1.51072	0.132286	0.443343	-5.07125	CCDC66
ENSG00000188313.13	0.0907542	6.4367	1.51079	0.132268	0.443343	-5.20503	PLSCR1
ENSG00000160190.14	-0.0713231	3.85542	-1.51105	0.132202	0.443343	-5.08699	SLC37A1
ENSG00000038382.20	-0.0444033	6.61357	-1.51093	0.132232	0.443343	-5.20734	TRIO
ENSG00000124762.13	0.227977	6.79723	1.51045	0.132356	0.443469	-5.20616	CDKN1A
ENSG00000105072.9	-0.124455	-0.390642	-1.50969	0.132548	0.443911	-4.57611	C19orf44
ENSG00000188295.14	0.0735547	2.52629	1.50967	0.132553	0.443911	-4.94093	ZNF669
ENSG00000184208.10	-0.0812481	1.8005	-1.50921	0.13267	0.443976	-4.84694	C22orf46
ENSG00000205423.11	0.071852	4.88602	1.50896	0.132735	0.443976	-5.16332	CNEP1R1
ENSG00000124772.12	0.18025	1.55293	1.50908	0.132705	0.443976	-4.81658	CPNE5
ENSG00000152229.18	-0.07612	5.79561	-1.50942	0.132617	0.443976	-5.198	PSTPIP2
ENSG00000166548.15	-0.0570068	5.90168	-1.50923	0.132666	0.443976	-5.19957	TK2
ENSG00000240370.6	-0.0833103	0.854497	-1.50879	0.13278	0.444018	-4.72119	RPL13P5
ENSG00000151748.14	-0.0639591	3.17292	-1.50861	0.132824	0.444056	-5.02064	SAV1
ENSG00000235314.1	0.125767	2.52305	1.50819	0.132931	0.444307	-4.94123	LINC00957
ENSG00000114331.14	-0.0738041	8.47353	-1.50684	0.133277	0.44493	-5.21387	ACAP2
ENSG00000144843.11	-0.0666501	4.94889	-1.50658	0.133345	0.44493	-5.17255	ADPRH
ENSG00000133794.17	-0.0685991	4.48901	-1.50721	0.133183	0.44493	-5.14338	ARNTL
ENSG00000068438.15	0.0651844	3.83886	1.50704	0.133225	0.44493	-5.08823	FTSJ1
ENSG00000089775.11	0.0540713	3.58165	1.50712	0.133205	0.44493	-5.06342	ZBTB25
ENSG00000166261.11	-0.0829286	2.46118	-1.50665	0.133326	0.44493	-4.93789	ZNF202
ENSG00000085644.13	-0.165328	2.56252	-1.5068	0.133287	0.44493	-4.95205	ZNF213
ENSG00000284431.1	0.22838	-0.412527	1.50623	0.133434	0.445023	-4.57442	AL022238.4
ENSG00000119638.13	-0.0535613	6.04715	-1.50621	0.133439	0.445023	-5.20257	NEK9
ENSG00000059728.11	0.115844	6.85422	1.50551	0.133618	0.445512	-5.21677	MXD1
ENSG00000104695.13	-0.0544359	4.67337	-1.50506	0.133733	0.445788	-5.15758	PPP2CB
ENSG00000277972.1	-0.0907421	2.81143	-1.50484	0.13379	0.445809	-4.98089	CISD3
ENSG00000101407.13	-0.0763406	3.89653	-1.50479	0.133805	0.445809	-5.09932	TTI1
ENSG00000175348.11	-0.0590172	5.71528	-1.50464	0.133843	0.445827	-5.20027	TMEM9B
ENSG00000255561.7	-0.0822619	1.30723	-1.50444	0.133895	0.445887	-4.78856	FDXACB1
ENSG00000146054.18	0.113341	2.90701	1.50431	0.133926	0.445887	-4.99386	TRIM7
ENSG00000177954.13	0.11167	8.87129	1.50401	0.134004	0.446037	-5.21541	RPS27
ENSG00000160551.11	-0.0612346	7.79247	-1.50356	0.134121	0.44632	-5.22179	TAOK1
ENSG00000163516.13	0.0696822	4.87887	1.50272	0.134338	0.446334	-5.17047	ANKZF1
ENSG00000165288.10	-0.064877	6.65567	-1.50281	0.134314	0.446334	-5.2189	BRWD3
ENSG00000104267.10	-0.172106	2.15216	-1.50338	0.134167	0.446334	-4.9066	CA2
ENSG00000233426.3	-0.140282	1.79904	-1.50259	0.13437	0.446334	-4.86296	EIF3FP3
ENSG00000164898.13	-0.0997306	1.00619	-1.50262	0.134363	0.446334	-4.77045	FMC1
ENSG00000167613.16	-0.0860238	6.18457	-1.50248	0.134399	0.446334	-5.21482	LAIR1
ENSG00000100906.10	0.154295	8.95175	1.5024	0.134419	0.446334	-5.21833	NFKBIA
ENSG00000114026.21	0.061023	4.20239	1.50244	0.13441	0.446334	-5.1259	OGG1
ENSG00000269343.7	0.082191	3.43655	1.50324	0.134203	0.446334	-5.05296	ZNF587B
ENSG00000278600.1	0.10554	2.87153	1.50172	0.134596	0.446594	-4.98831	AC015871.3
ENSG00000259717.1	0.166367	0.510453	1.50182	0.134569	0.446594	-4.69677	LINC00677
ENSG00000122482.21	-0.0936282	5.91106	-1.50174	0.134589	0.446594	-5.20549	ZNF644
ENSG00000279344.1	0.164843	0.098004	1.50148	0.134657	0.446688	-4.63176	AC007342.6
ENSG00000059377.17	0.039656	7.93692	1.50134	0.134694	0.446702	-5.22472	TBXAS1
ENSG00000125952.19	-0.0470698	6.07752	-1.50088	0.134811	0.446983	-5.21568	MAX
ENSG00000272625.1	-0.10127	0.688828	-1.50015	0.135	0.4475	-4.70891	AP000919.4
ENSG00000196531.10	0.0634625	9.36466	1.49962	0.135137	0.447847	-5.21805	NACA
ENSG00000076351.13	-0.0998956	2.85708	-1.49924	0.135237	0.448068	-4.99261	SLC46A1
ENSG00000124134.9	-0.206981	-0.312304	-1.49851	0.135425	0.448581	-4.59348	KCNS1
ENSG00000134574.11	0.0767498	3.46043	1.49817	0.135514	0.448768	-5.06076	DDB2
ENSG00000101084.18	0.0590273	6.49166	1.49765	0.135649	0.449108	-5.22359	RAB5IF
ENSG00000166987.15	-0.172682	3.60409	-1.49699	0.135819	0.449562	-5.04635	MBD6
ENSG00000119927.14	-0.101598	2.04488	-1.49664	0.135913	0.449578	-4.90037	GPAM
ENSG00000157881.14	-0.091447	4.07105	-1.4966	0.135923	0.449578	-5.12789	PANK4
ENSG00000213762.12	0.0699559	3.91303	1.49673	0.135889	0.449578	-5.10978	ZNF134
ENSG00000160602.14	0.103511	1.63374	1.49625	0.136012	0.449622	-4.84135	AC010761.1
ENSG00000065883.16	-0.0260934	6.46213	-1.49617	0.136035	0.449622	-5.2277	CDK13
ENSG00000167703.14	-0.103713	7.10246	-1.49633	0.135993	0.449622	-5.22982	SLC43A2
ENSG00000184743.12	0.0757481	6.84281	1.49546	0.136218	0.449683	-5.23044	ATL3
ENSG00000129083.12	-0.0603245	6.69583	-1.49571	0.136155	0.449683	-5.22836	COPB1
ENSG00000257594.4	-0.111434	4.34505	-1.4958	0.136132	0.449683	-5.14614	GALNT4
ENSG00000164284.15	-0.0846304	2.54796	-1.49561	0.136179	0.449683	-4.96545	GRPEL2
ENSG00000174099.11	0.126494	0.771182	1.49551	0.136206	0.449683	-4.72756	MSRB3
ENSG00000143067.5	0.0708356	4.08869	1.49526	0.136272	0.449753	-5.12649	ZNF697
ENSG00000109321.11	0.317412	0.430378	1.49474	0.136407	0.449874	-4.68091	AREG
ENSG00000170191.5	-0.0851475	2.51518	-1.49483	0.136384	0.449874	-4.9584	NANP
ENSG00000158195.11	-0.108915	6.93544	-1.49474	0.136407	0.449874	-5.22997	WASF2
ENSG00000115275.12	0.0849934	5.41842	1.49443	0.136489	0.449926	-5.2054	MOGS
ENSG00000167635.11	-0.106942	5.39248	-1.4945	0.13647	0.449926	-5.20342	ZNF146
ENSG00000111678.11	0.109891	3.43792	1.49422	0.136542	0.449994	-5.07088	C12orf57
ENSG00000024048.10	-0.0711942	6.91645	-1.49384	0.136643	0.450216	-5.23332	UBR2
ENSG00000279762.3	0.106467	0.814861	1.49296	0.136873	0.450569	-4.74869	AC005899.8
ENSG00000127334.10	-0.0512999	5.30397	-1.49283	0.136905	0.450569	-5.20593	DYRK2
ENSG00000131467.10	-0.0506246	5.54776	-1.49287	0.136895	0.450569	-5.2118	PSME3
ENSG00000259431.5	0.0752872	2.83814	1.49315	0.136823	0.450569	-4.99692	THTPA
ENSG00000117143.13	0.100546	2.54402	1.4928	0.136915	0.450569	-4.96904	UAP1
ENSG00000104388.15	-0.0665246	6.18103	-1.49259	0.136967	0.450634	-5.22587	RAB2A
ENSG00000269556.8	-0.062834	2.65578	-1.49226	0.137056	0.450817	-4.97902	TMEM185A
ENSG00000214026.11	-0.145715	4.44723	-1.49167	0.137211	0.451217	-5.1543	MRPL23
ENSG00000049089.15	0.162986	3.1206	1.4906	0.137491	0.451959	-5.03878	COL9A2
ENSG00000206527.10	-0.0633192	5.27672	-1.49043	0.137536	0.451959	-5.20902	HACD2
ENSG00000188735.13	0.0977942	2.12149	1.49054	0.137506	0.451959	-4.91354	TMEM120B
ENSG00000240563.2	-0.312776	-0.790481	-1.48969	0.13773	0.45238	-4.57109	L1TD1
ENSG00000126457.21	0.090379	5.04598	1.48972	0.137722	0.45238	-5.19891	PRMT1
ENSG00000159399.9	-0.0823953	6.63898	-1.48951	0.137777	0.452425	-5.23653	HK2
ENSG00000111860.14	0.0956095	6.2029	1.48912	0.13788	0.452547	-5.23092	CEP85L
ENSG00000178458.5	-0.115091	-0.0383527	-1.48915	0.13787	0.452547	-4.63574	H3F3AP6
ENSG00000171634.18	-0.0602999	6.89382	-1.48875	0.137977	0.452593	-5.24132	BPTF
ENSG00000113163.16	-0.0624884	6.75969	-1.48882	0.137959	0.452593	-5.23875	COL4A3BP
ENSG00000175467.15	-0.104807	5.24967	-1.48869	0.137993	0.452593	-5.20883	SART1
ENSG00000130204.13	0.0895557	4.16244	1.48846	0.138053	0.452636	-5.14438	AC011481.1
ENSG00000100578.15	-0.0647184	3.95365	-1.48832	0.138089	0.452636	-5.12758	KIAA0586
ENSG00000154305.17	-0.0473314	6.29401	-1.48826	0.138106	0.452636	-5.236	MIA3
ENSG00000130702.15	0.168822	-0.436578	1.48791	0.138198	0.452722	-4.60118	LAMA5
ENSG00000198455.4	0.091632	3.24982	1.48794	0.13819	0.452722	-5.05178	ZXDB
ENSG00000115266.11	-0.181524	0.530439	-1.48732	0.138354	0.452833	-4.72139	APC2
ENSG00000132964.12	0.0457506	3.37162	1.48725	0.138372	0.452833	-5.06927	CDK8
ENSG00000059769.20	0.120655	1.90428	1.48706	0.138422	0.452833	-4.89358	DNAJC25
ENSG00000141994.16	-0.125467	3.97077	-1.48679	0.138494	0.452833	-5.13352	DUS3L
ENSG00000122203.15	-0.0515711	4.87961	-1.48702	0.138433	0.452833	-5.19516	KIAA1191
ENSG00000085511.20	-0.054391	4.77075	-1.48627	0.13863	0.452833	-5.19146	MAP3K4
ENSG00000116151.14	-0.0839363	0.583078	-1.4864	0.138597	0.452833	-4.71339	MORN1
ENSG00000126561.16	-0.0573309	6.87841	-1.48637	0.138606	0.452833	-5.24443	STAT5A
ENSG00000117500.13	-0.0692053	7.10399	-1.48674	0.138507	0.452833	-5.24337	TMED5
ENSG00000230454.1	0.141192	1.26184	1.4864	0.138597	0.452833	-4.81135	U73166.1
ENSG00000280213.1	-0.139554	0.516743	-1.4869	0.138465	0.452833	-4.71287	UCKL1-AS1
ENSG00000168228.15	-0.0700968	1.95965	-1.48632	0.138618	0.452833	-4.90204	ZCCHC4
ENSG00000256222.2	0.138125	-0.436212	1.48581	0.138753	0.453127	-4.60313	MTRNR2L3
ENSG00000243708.10	0.146554	2.11554	1.48529	0.13889	0.453467	-4.92541	PLA2G4B
ENSG00000284719.1	0.122588	-0.161846	1.48499	0.138969	0.453507	-4.62052	AL033527.5
ENSG00000134864.10	-0.0765188	1.74878	-1.48506	0.138951	0.453507	-4.87637	GGACT
ENSG00000172403.11	0.136882	-0.075289	1.48407	0.139214	0.453981	-4.63453	SYNPO2
ENSG00000227232.5	0.119332	3.11834	1.48419	0.139182	0.453981	-5.04451	WASH7P
ENSG00000146457.16	-0.0682207	6.44308	-1.48428	0.139158	0.453981	-5.24369	WTAP
ENSG00000283761.1	0.110894	1.34595	1.48282	0.139544	0.454448	-4.82023	AC118553.2
ENSG00000171552.13	-0.0721899	3.99109	-1.48256	0.139614	0.454448	-5.13159	BCL2L1
ENSG00000143633.13	-0.111572	3.0608	-1.48218	0.139715	0.454448	-5.0487	C1orf131
ENSG00000198563.14	-0.0527992	6.92434	-1.48208	0.139742	0.454448	-5.24918	DDX39B
ENSG00000087470.17	-0.0516846	5.85224	-1.48233	0.139674	0.454448	-5.23681	DNM1L
ENSG00000204228.4	0.10571	0.356456	1.48196	0.139774	0.454448	-4.69855	HSD17B8
ENSG00000115274.15	0.0704083	3.5722	1.48227	0.139691	0.454448	-5.09938	INO80B
ENSG00000196199.14	-0.0700235	5.27437	-1.48285	0.139537	0.454448	-5.22099	MPHOSPH8
ENSG00000171204.12	0.0772406	3.87436	1.48292	0.139519	0.454448	-5.12513	TMEM126B
ENSG00000156587.16	-0.0932947	5.57904	-1.4831	0.139471	0.454448	-5.22051	UBE2L6
ENSG00000015285.10	-0.11026	5.81415	-1.48304	0.139486	0.454448	-5.21569	WAS
ENSG00000167384.10	-0.111404	2.85909	-1.4819	0.139789	0.454448	-5.02272	ZNF180
ENSG00000130803.15	-0.0703479	4.80554	-1.4827	0.139577	0.454448	-5.19578	ZNF317
ENSG00000181038.13	0.0485608	3.73969	1.48157	0.139877	0.454624	-5.11613	METTL23
ENSG00000147677.11	-0.0463004	7.65246	-1.48059	0.140138	0.455288	-5.25473	EIF3H
ENSG00000170270.5	0.0899466	2.43081	1.48055	0.140148	0.455288	-4.98084	GON7
ENSG00000178295.15	-0.0935718	2.53098	-1.48023	0.140234	0.45546	-4.98247	GEN1
ENSG00000204304.12	-0.0853851	6.24267	-1.47999	0.140298	0.455562	-5.24667	PBX2
ENSG00000140280.14	0.0993471	4.18945	1.47953	0.140422	0.455854	-5.15941	LYSMD2
ENSG00000261063.1	0.25169	-0.288039	1.47908	0.140539	0.455938	-4.64174	AC009139.2
ENSG00000170160.17	0.424509	2.8783	1.47905	0.140548	0.455938	-5.01828	CCDC144A
ENSG00000144136.11	-0.0807562	5.69361	-1.47911	0.140533	0.455938	-5.23922	SLC20A1
ENSG00000116830.12	0.0649745	4.07971	1.47885	0.140603	0.456009	-5.15162	TTF2
ENSG00000233170.4	0.128827	-0.102141	1.47867	0.140651	0.456057	-4.64772	AC138356.2
ENSG00000065000.17	-0.0786343	6.35904	-1.47834	0.140738	0.456141	-5.25172	AP3D1
ENSG00000130348.11	-0.0702919	3.72139	-1.47819	0.140777	0.456141	-5.12146	QRSL1
ENSG00000204351.12	0.0609197	4.83918	1.47831	0.140746	0.456141	-5.20028	SKIV2L
ENSG00000143374.17	-0.0670431	3.38341	-1.47802	0.140824	0.456183	-5.08415	TARS2
ENSG00000122435.10	-0.127591	2.46216	-1.47699	0.141101	0.456973	-4.9866	TRMT13
ENSG00000163312.11	-0.0471852	3.84775	-1.47622	0.141307	0.457316	-5.13587	HELQ
ENSG00000138496.16	-0.106167	6.2658	-1.4764	0.141257	0.457316	-5.25352	PARP9
ENSG00000173456.4	-0.13745	2.3888	-1.47623	0.141303	0.457316	-4.97256	RNF26
ENSG00000267303.1	-0.163756	-1.45016	-1.4757	0.141446	0.457528	-4.79966	AC011511.4
ENSG00000213563.6	0.0871543	3.94925	1.47529	0.141555	0.457528	-5.14459	C8orf82
ENSG00000122566.21	-0.0706775	7.94618	-1.47562	0.141468	0.457528	-5.26124	HNRNPA2B1
ENSG00000114933.16	-0.0661445	5.88329	-1.47485	0.141674	0.457528	-5.24954	INO80D
ENSG00000180316.12	-0.0984343	1.08138	-1.47496	0.141644	0.457528	-4.79574	PNPLA1
ENSG00000102218.6	-0.0672861	6.87032	-1.47494	0.141649	0.457528	-5.25851	RP2
ENSG00000227825.4	0.0878687	5.16431	1.47544	0.141515	0.457528	-5.22651	SLC9A7P1
ENSG00000130193.8	-0.141614	1.96766	-1.47504	0.141622	0.457528	-4.9216	THEM6
ENSG00000127081.14	-0.0811331	3.32647	-1.475	0.141634	0.457528	-5.08648	ZNF484
ENSG00000171302.17	-0.0636342	5.07144	-1.47249	0.142308	0.45862	-5.22442	CANT1
ENSG00000118260.15	-0.0663789	6.63507	-1.47238	0.14234	0.45862	-5.26125	CREB1
ENSG00000023318.8	-0.0516793	5.99978	-1.47237	0.142341	0.45862	-5.25498	ERP44
ENSG00000185112.5	-0.119993	3.12827	-1.4721	0.142415	0.45862	-5.06989	FAM43A
ENSG00000101132.10	0.112708	2.811	1.47318	0.142124	0.45862	-5.04072	PFDN4
ENSG00000270800.3	-0.169887	3.36299	-1.47265	0.142266	0.45862	-5.06198	RPS10-NUDT3
ENSG00000179134.15	-0.115442	3.94149	-1.47217	0.142395	0.45862	-5.13268	SAMD4B
ENSG00000005022.6	-0.0618534	6.89884	-1.47283	0.142218	0.45862	-5.26329	SLC25A5
ENSG00000067182.7	-0.102085	6.47084	-1.47213	0.142407	0.45862	-5.25884	TNFRSF1A
ENSG00000165533.18	-0.0818083	0.609574	-1.47231	0.142358	0.45862	-4.74107	TTC8
ENSG00000124571.18	-0.044987	4.46135	-1.47314	0.142135	0.45862	-5.18724	XPO5
ENSG00000198040.10	-0.0904837	2.95037	-1.47308	0.142151	0.45862	-5.04513	ZNF84
ENSG00000138279.16	0.0473348	6.5098	1.47176	0.142505	0.45877	-5.26179	ANXA7
ENSG00000170027.7	-0.0822441	6.77185	-1.47168	0.142528	0.45877	-5.26435	YWHAG
ENSG00000177688.6	0.172968	-0.496072	1.47137	0.142611	0.458928	-4.61008	SUMO4
ENSG00000198431.16	-0.058217	6.32011	-1.47122	0.142651	0.458949	-5.2591	TXNRD1
ENSG00000065154.11	0.091043	5.90903	1.47078	0.14277	0.459222	-5.24976	OAT
ENSG00000139644.13	-0.0489389	8.94694	-1.47051	0.142843	0.459349	-5.26414	TMBIM6
ENSG00000106100.11	-0.0623261	3.73139	-1.47032	0.142896	0.459364	-5.13117	NOD1
ENSG00000138069.18	-0.0901571	5.9833	-1.47025	0.142915	0.459364	-5.25445	RAB1A
ENSG00000135597.18	-0.0421456	4.99522	-1.46999	0.142984	0.459477	-5.22753	REPS1
ENSG00000088038.19	-0.129302	3.16416	-1.46949	0.143119	0.459776	-5.06547	CNOT3
ENSG00000142528.16	-0.0873244	2.45565	-1.4694	0.143144	0.459776	-4.98744	ZNF473
ENSG00000100246.13	0.0763322	2.4056	1.46859	0.143365	0.46027	-4.98287	DNAL4
ENSG00000138166.6	-0.138494	3.24451	-1.4687	0.143335	0.46027	-5.0832	DUSP5
ENSG00000145494.11	-0.0958731	3.31843	-1.46818	0.143474	0.460513	-5.09621	NDUFS6
ENSG00000169439.12	0.16001	0.833439	1.4677	0.143607	0.460829	-4.76789	SDC2
ENSG00000103994.17	-0.0482326	8.67226	-1.4672	0.14374	0.461149	-5.27061	ZNF106
ENSG00000225062.1	0.133691	1.0657	1.46695	0.143809	0.461155	-4.80853	CATIP-AS1
ENSG00000244734.4	0.361554	2.65809	1.46696	0.143806	0.461155	-5.01723	HBB
ENSG00000129467.13	0.111326	1.54638	1.46641	0.143956	0.461191	-4.86994	ADCY4
ENSG00000178700.7	-0.124937	2.07956	-1.46663	0.143895	0.461191	-4.9486	DHFR2
ENSG00000032389.12	0.0429397	3.67203	1.46604	0.144057	0.461191	-5.13166	EIPR1
ENSG00000132635.17	0.0933094	4.14181	1.46614	0.144029	0.461191	-5.17118	PCED1A
ENSG00000138073.14	0.082302	4.83634	1.46635	0.143972	0.461191	-5.22152	PREB
ENSG00000161914.10	-0.111838	1.58546	-1.46647	0.143939	0.461191	-4.88196	ZNF653
ENSG00000151151.6	-0.0852701	5.9587	-1.4658	0.144123	0.461293	-5.25822	IPMK
ENSG00000105516.10	0.111867	3.69805	1.46533	0.144249	0.46159	-5.12827	DBP
ENSG00000108055.9	-0.0761286	5.49466	-1.46499	0.144343	0.461783	-5.24584	SMC3
ENSG00000165527.7	-0.0484022	7.47408	-1.46472	0.144416	0.46191	-5.27728	ARF6
ENSG00000110955.9	0.0345429	8.17987	1.46404	0.144602	0.462255	-5.27709	ATP5F1B
ENSG00000188677.14	0.0789195	4.61919	1.46395	0.144626	0.462255	-5.20949	PARVB
ENSG00000170100.13	-0.0573861	2.82381	-1.46398	0.144619	0.462255	-5.03893	ZNF778
ENSG00000162139.10	0.0583509	4.45229	1.46339	0.14478	0.462587	-5.19921	NEU3
ENSG00000130584.11	-0.116147	2.05938	-1.46332	0.144797	0.462587	-4.94802	ZBTB46
ENSG00000108733.10	-0.11741	0.362601	-1.46274	0.144958	0.462667	-4.71737	PEX12
ENSG00000113068.9	0.0726882	3.99095	1.46277	0.144949	0.462667	-5.16109	PFDN1
ENSG00000196189.13	-0.0921604	6.53452	-1.46306	0.14487	0.462667	-5.27269	SEMA4A
ENSG00000196230.13	-0.0941566	6.49753	-1.46294	0.144903	0.462667	-5.27099	TUBB
ENSG00000057019.16	-0.102069	0.467247	-1.46212	0.145128	0.463101	-4.73053	DCBLD2
ENSG00000129675.16	-0.0419789	7.70271	-1.46189	0.145189	0.463188	-5.2813	ARHGEF6
ENSG00000166260.11	-0.0591809	3.4465	-1.46158	0.145274	0.46335	-5.11524	COX11
ENSG00000272072.1	0.158254	0.986726	1.46133	0.145343	0.463463	-4.80453	AC004492.1
ENSG00000223745.7	0.114411	3.33854	1.461	0.145433	0.463471	-5.10046	CCDC18-AS1
ENSG00000121058.5	-0.0565305	3.78759	-1.46106	0.145418	0.463471	-5.1511	COIL
ENSG00000153406.13	-0.0781864	3.86875	-1.46095	0.145447	0.463471	-5.15973	NMRAL1
ENSG00000182095.14	-0.162218	6.48411	-1.46053	0.145562	0.463729	-5.27398	TNRC18
ENSG00000167972.14	-0.139005	0.449575	-1.45819	0.146206	0.464432	-4.74385	ABCA3
ENSG00000272760.1	-0.139219	-0.177749	-1.45858	0.146099	0.464432	-4.66808	AC093726.1
ENSG00000173372.17	0.186838	3.80334	1.45789	0.146288	0.464432	-5.15558	C1QA
ENSG00000187860.10	0.110224	1.62125	1.45832	0.146169	0.464432	-4.89533	CCDC157
ENSG00000097046.13	0.0969592	1.53175	1.45852	0.146115	0.464432	-4.88342	CDC7
ENSG00000116198.13	-0.0630698	3.98882	-1.45812	0.146225	0.464432	-5.17029	CEP104
ENSG00000147457.14	-0.100706	4.94831	-1.45926	0.145913	0.464432	-5.23993	CHMP7
ENSG00000113758.13	0.157372	0.685476	1.45804	0.146247	0.464432	-4.76336	DBN1
ENSG00000096060.14	-0.118617	5.94421	-1.45938	0.145878	0.464432	-5.27115	FKBP5
ENSG00000162783.10	0.109582	7.65057	1.45751	0.146394	0.464432	-5.2852	IER5
ENSG00000083168.11	-0.0473921	6.82506	-1.45821	0.146201	0.464432	-5.28436	KAT6A
ENSG00000171806.12	-0.118182	1.1868	-1.45881	0.146036	0.464432	-4.84698	METTL18
ENSG00000122033.14	-0.0647398	4.17942	-1.45922	0.145923	0.464432	-5.18696	MTIF3
ENSG00000107242.18	-0.083174	2.41263	-1.45886	0.146021	0.464432	-4.99561	PIP5K1B
ENSG00000144566.11	-0.0470194	5.54785	-1.45901	0.14598	0.464432	-5.26134	RAB5A
ENSG00000187051.9	0.0695846	4.68488	1.45754	0.146384	0.464432	-5.21732	RPS19BP1
ENSG00000174705.13	0.16291	1.99295	1.45783	0.146306	0.464432	-4.93882	SH3PXD2B
ENSG00000153339.14	-0.0631388	6.72586	-1.45769	0.146344	0.464432	-5.28254	TRAPPC8
ENSG00000085231.14	-0.096359	2.3421	-1.45637	0.146708	0.464496	-5.00124	AK6
ENSG00000164144.16	-0.114678	5.29181	-1.45689	0.146565	0.464496	-5.24925	ARFIP1
ENSG00000123472.12	-0.0475503	4.25878	-1.45623	0.146747	0.464496	-5.19839	ATPAF1
ENSG00000169679.14	0.130506	0.957198	1.4561	0.146782	0.464496	-4.80636	BUB1
ENSG00000158481.13	0.101256	3.69356	1.45652	0.146665	0.464496	-5.14654	CD1C
ENSG00000066084.13	-0.0475103	6.43545	-1.45594	0.146826	0.464496	-5.28455	DIP2B
ENSG00000119616.11	0.0630419	4.84052	1.45684	0.146577	0.464496	-5.2315	FCF1
ENSG00000236778.7	0.0767395	1.07664	1.45661	0.14664	0.464496	-4.81603	INTS6-AS1
ENSG00000171988.19	-0.06957	7.89057	-1.45611	0.14678	0.464496	-5.28912	JMJD1C
ENSG00000169926.11	0.0736067	8.64203	1.45571	0.146889	0.464496	-5.28717	KLF13
ENSG00000172575.12	0.176693	1.11262	1.45629	0.14673	0.464496	-4.82407	RASGRP1
ENSG00000136715.18	-0.0890126	3.85744	-1.45686	0.146571	0.464496	-5.15573	SAP130
ENSG00000133812.15	-0.047263	6.52169	-1.45593	0.14683	0.464496	-5.28532	SBF2
ENSG00000198301.12	-0.0749022	5.06104	-1.45571	0.146891	0.464496	-5.24666	SDAD1
ENSG00000248503.2	-0.102497	0.0315855	-1.45521	0.147027	0.464534	-4.68377	AL356235.1
ENSG00000085978.22	0.0613972	4.49337	1.45485	0.147127	0.464534	-5.21627	ATG16L1
ENSG00000163626.16	0.0572184	4.43618	1.45457	0.147204	0.464534	-5.21338	COX18
ENSG00000163735.7	-0.319197	0.483854	-1.45497	0.147094	0.464534	-4.7654	CXCL5
ENSG00000219881.1	0.18542	-0.115616	1.45456	0.147208	0.464534	-4.6736	GAPDHP42
ENSG00000263155.6	0.374257	-0.418377	1.45554	0.146938	0.464534	-4.64245	MYZAP
ENSG00000134686.18	0.108777	6.26816	1.45468	0.147174	0.464534	-5.28189	PHC2
ENSG00000165025.15	-0.0343575	8.7633	-1.45526	0.147015	0.464534	-5.28693	SYK
ENSG00000169764.15	-0.0597887	5.73631	-1.45511	0.147056	0.464534	-5.27128	UGP2
ENSG00000163517.15	0.085738	2.05481	1.45388	0.147397	0.464808	-4.96091	HDAC11
ENSG00000258441.1	-0.105496	2.76605	-1.45407	0.147345	0.464808	-5.04315	LINC00641
ENSG00000143811.19	0.0838389	4.61017	1.45392	0.147384	0.464808	-5.22531	PYCR2
ENSG00000155097.12	-0.0797375	5.38742	-1.45369	0.147449	0.464864	-5.26407	ATP6V1C1
ENSG00000181191.11	0.0612688	2.65096	1.45323	0.147578	0.465162	-5.03653	PJA1
ENSG00000107643.16	-0.0687979	4.53342	-1.453	0.147639	0.465248	-5.22283	MAPK8
ENSG00000277969.1	0.121209	1.94008	1.45199	0.14792	0.465811	-4.9453	AC006449.6
ENSG00000139597.18	0.0546559	5.47058	1.45211	0.147888	0.465811	-5.26835	N4BP2L1
ENSG00000132953.16	-0.0607079	5.45104	-1.45213	0.147883	0.465811	-5.26832	XPO4
ENSG00000135535.17	-0.060147	8.47152	-1.45153	0.148049	0.465872	-5.29269	CD164
ENSG00000119689.15	0.0604387	5.22077	1.45143	0.148075	0.465872	-5.25822	DLST
ENSG00000188010.14	0.103754	0.851952	1.45159	0.148031	0.465872	-4.81134	MORN2
ENSG00000115020.17	-0.0459886	6.68813	-1.45144	0.148072	0.465872	-5.29263	PIKFYVE
ENSG00000197841.15	-0.0901025	2.30799	-1.45088	0.148229	0.466247	-5.00016	ZNF181
ENSG00000267387.1	0.164486	-0.719618	1.44992	0.148496	0.466874	-4.63303	AC020931.1
ENSG00000213380.15	-0.0584692	4.41458	-1.45003	0.148466	0.466874	-5.21969	COG8
ENSG00000168913.7	-0.193443	0.179959	-1.44901	0.14875	0.467457	-4.72357	ENHO
ENSG00000003436.16	-0.286267	-0.529146	-1.44906	0.148735	0.467457	-4.64006	TFPI
ENSG00000119655.10	-0.0676881	7.27426	-1.44862	0.148859	0.467692	-5.29926	NPC2
ENSG00000054219.11	-0.0780355	6.38747	-1.44813	0.148995	0.467904	-5.29366	LY75
ENSG00000134278.15	-0.0746099	2.9001	-1.44817	0.148985	0.467904	-5.0732	SPIRE1
ENSG00000235027.1	0.159188	3.3101	1.44695	0.149327	0.467977	-5.12155	AC068580.3
ENSG00000099860.9	0.14326	6.10598	1.44755	0.149158	0.467977	-5.28845	GADD45B
ENSG00000174021.11	-0.0762431	4.86675	-1.44695	0.149325	0.467977	-5.25047	GNG5
ENSG00000146143.18	0.0741549	2.82146	1.44731	0.149226	0.467977	-5.06484	PRIM2
ENSG00000164967.10	-0.0801803	3.14945	-1.44709	0.149286	0.467977	-5.10704	RPP25L
ENSG00000110436.13	0.198262	0.132858	1.44744	0.149188	0.467977	-4.70983	SLC1A2
ENSG00000109667.12	0.0542313	4.03695	1.44773	0.149106	0.467977	-5.18798	SLC2A9
ENSG00000179542.16	-0.0934548	4.13699	-1.44713	0.149276	0.467977	-5.20109	SLITRK4
ENSG00000109084.14	0.100904	0.913329	1.44717	0.149263	0.467977	-4.80565	TMEM97
ENSG00000158517.13	-0.109237	7.08911	-1.44644	0.14947	0.468211	-5.30171	NCF1
ENSG00000140332.15	0.131646	6.90086	1.44645	0.149465	0.468211	-5.30004	TLE3
ENSG00000049883.15	-0.0761253	2.16151	-1.44525	0.149801	0.46914	-4.97941	PTCD2
ENSG00000196152.10	-0.0579476	2.43117	-1.44503	0.149862	0.469226	-5.0174	ZNF79
ENSG00000277283.1	-0.0865914	0.163997	-1.4445	0.150012	0.469249	-4.71207	AC004812.2
ENSG00000270640.1	0.144292	0.757456	1.44327	0.150357	0.469249	-4.79953	AC104695.4
ENSG00000125449.7	-0.0877394	2.47545	-1.44404	0.150142	0.469249	-5.02425	ARMC7
ENSG00000140320.12	-0.0774028	3.68326	-1.44291	0.150458	0.469249	-5.15827	BAHD1
ENSG00000153048.11	0.0850917	4.19672	1.4438	0.15021	0.469249	-5.20814	CARHSP1
ENSG00000187446.12	0.0635489	7.44286	1.44331	0.150348	0.469249	-5.3069	CHP1
ENSG00000112234.9	-0.0630492	4.95379	-1.44222	0.150655	0.469249	-5.26301	FBXL4
ENSG00000133393.13	-0.0652098	4.47186	-1.44404	0.150143	0.469249	-5.22967	FOPNL
ENSG00000182327.8	0.194191	1.00628	1.4422	0.15066	0.469249	-4.8917	GLTPD2
ENSG00000170871.12	-0.0586366	6.36533	-1.44196	0.150728	0.469249	-5.30107	KIAA0232
ENSG00000183955.13	0.115105	4.51858	1.44248	0.15058	0.469249	-5.2348	KMT5A
ENSG00000171236.10	0.21234	4.33115	1.44212	0.150682	0.469249	-5.21956	LRG1
ENSG00000153208.16	0.140656	3.75077	1.4426	0.150547	0.469249	-5.16913	MERTK
ENSG00000148110.15	-0.0779385	6.49177	-1.44368	0.150243	0.469249	-5.30202	MFSD14B
ENSG00000090266.13	0.0853671	4.57475	1.44196	0.150726	0.469249	-5.22959	NDUFB2
ENSG00000102908.21	-0.104692	5.43886	-1.44462	0.149979	0.469249	-5.27955	NFAT5
ENSG00000138750.15	-0.058796	4.53262	-1.44306	0.150417	0.469249	-5.23372	NUP54
ENSG00000115687.13	-0.0949199	1.71278	-1.44381	0.150206	0.469249	-4.92325	PASK
ENSG00000179761.12	0.0889116	-0.0559688	1.44348	0.150298	0.469249	-4.68867	PIPOX
ENSG00000134297.6	-0.0844403	0.986233	-1.44222	0.150654	0.469249	-4.8266	PLEKHA8P1
ENSG00000080345.17	-0.0791042	6.42919	-1.44203	0.150707	0.469249	-5.30123	RIF1
ENSG00000124145.6	0.147047	1.41516	1.44289	0.150466	0.469249	-4.8791	SDC4
ENSG00000121060.18	0.0606905	6.28629	1.44435	0.150056	0.469249	-5.29734	TRIM25
ENSG00000196378.11	0.070269	2.68676	1.44402	0.150148	0.469249	-5.04849	ZNF34
ENSG00000189164.15	-0.117115	0.951304	-1.44361	0.150263	0.469249	-4.82119	ZNF527
ENSG00000162065.13	-0.094941	2.70691	-1.44181	0.150769	0.469268	-5.05558	TBC1D24
ENSG00000232300.1	-0.122848	2.13305	-1.44132	0.150908	0.469554	-4.98225	FAM215B
ENSG00000101188.5	0.257787	0.872955	1.44124	0.150929	0.469554	-4.8179	NTSR1
ENSG00000134982.17	-0.0583673	6.2775	-1.44056	0.151122	0.469857	-5.30356	APC
ENSG00000135341.18	-0.045776	5.4935	-1.44075	0.15107	0.469857	-5.28564	MAP3K7
ENSG00000182405.6	0.071276	1.97749	1.44053	0.15113	0.469857	-4.96346	PGBD4
ENSG00000114738.11	0.0502046	7.5298	1.44033	0.151188	0.46993	-5.31145	MAPKAPK3
ENSG00000127995.17	-0.0830207	3.80321	-1.43973	0.151358	0.470195	-5.18215	CASD1
ENSG00000076258.10	-0.0898813	0.782965	-1.43969	0.151369	0.470195	-4.80138	FMO4
ENSG00000242114.6	0.0833473	1.89664	1.43954	0.151409	0.470195	-4.95994	MTFP1
ENSG00000049249.8	0.10906	1.70189	1.43954	0.15141	0.470195	-4.92496	TNFRSF9
ENSG00000255302.4	-0.0859373	6.70258	-1.43929	0.151482	0.470311	-5.30471	EID1
ENSG00000275464.4	-0.244825	3.44051	-1.43866	0.15166	0.470755	-5.15279	FP565260.1
ENSG00000117419.15	0.0634479	3.27384	1.4383	0.151762	0.470965	-5.12436	ERI3
ENSG00000161204.11	-0.0579817	4.75731	-1.43783	0.151895	0.471092	-5.25759	ABCF3
ENSG00000108100.18	-0.0456736	7.73782	-1.43793	0.151866	0.471092	-5.31489	CCNY
ENSG00000099290.17	0.0624896	6.29933	1.43767	0.151941	0.471092	-5.30794	WASHC2A
ENSG00000005801.18	-0.0756593	3.60545	-1.43769	0.151933	0.471092	-5.1648	ZNF195
ENSG00000171448.9	-0.0828701	2.68599	-1.43749	0.15199	0.471139	-5.05681	ZBTB26
ENSG00000285851.1	-0.144769	0.652537	-1.43728	0.15205	0.471216	-4.78356	AL359762.3
ENSG00000154309.8	-0.0889838	0.703572	-1.43704	0.152118	0.471319	-4.79123	DISP1
ENSG00000279080.1	0.216756	-0.217958	1.43662	0.152237	0.471395	-4.68766	AL022322.2
ENSG00000185324.22	0.0970682	4.29906	1.43659	0.152245	0.471395	-5.2254	CDK10
ENSG00000174327.6	-0.195502	-0.901019	-1.43672	0.152209	0.471395	-4.65152	SLC16A13
ENSG00000269001.2	-0.114179	2.8676	-1.43298	0.153273	0.471574	-5.0902	AC092070.2
ENSG00000181513.14	0.08655	1.79148	1.43452	0.152834	0.471574	-4.94484	ACBD4
ENSG00000276649.1	-0.102655	1.00382	-1.43315	0.153227	0.471574	-4.8422	AL117335.1
ENSG00000286071.1	-0.167972	2.77827	-1.43327	0.153191	0.471574	-5.07437	AL136171.1
ENSG00000137494.13	-0.0669806	4.14837	-1.43394	0.153002	0.471574	-5.22156	ANKRD42
ENSG00000078061.13	-0.0938512	4.52783	-1.43564	0.152515	0.471574	-5.22384	ARAF
ENSG00000149182.15	-0.040571	5.90462	-1.43387	0.15302	0.471574	-5.30614	ARFGAP2
ENSG00000186166.9	0.0873483	3.03051	1.43335	0.153168	0.471574	-5.10223	CCDC84
ENSG00000116815.16	-0.0844832	4.69372	-1.43301	0.153266	0.471574	-5.25767	CD58
ENSG00000204315.4	0.0864879	0.824751	1.43303	0.15326	0.471574	-4.82357	FKBPL
ENSG00000075539.14	-0.0591055	6.60295	-1.43359	0.153102	0.471574	-5.31631	FRYL
ENSG00000153885.14	-0.0719408	4.32414	-1.43386	0.153025	0.471574	-5.23334	KCTD15
ENSG00000274020.3	0.0666472	1.9497	1.43527	0.152622	0.471574	-4.96336	LINC01138
ENSG00000172197.10	-0.0539123	4.58224	-1.43601	0.152412	0.471574	-5.24989	MBOAT1
ENSG00000160563.14	0.0553009	2.58714	1.433	0.153269	0.471574	-5.04921	MED27
ENSG00000163737.3	-0.294452	2.21752	-1.43379	0.153045	0.471574	-5.01698	PF4
ENSG00000115956.10	0.0801737	7.90555	1.43374	0.153057	0.471574	-5.32019	PLEK
ENSG00000116191.17	0.114701	3.84104	1.4329	0.153299	0.471574	-5.19322	RALGPS2
ENSG00000163950.13	0.04818	5.33287	1.43522	0.152637	0.471574	-5.28635	SLBP
ENSG00000273590.4	0.150144	2.12161	1.43465	0.152797	0.471574	-4.99723	SMIM11B
ENSG00000104133.15	-0.0485838	7.53052	-1.43337	0.153163	0.471574	-5.32114	SPG11
ENSG00000197558.11	-0.154469	1.66957	-1.4329	0.153297	0.471574	-4.94174	SSPO
ENSG00000103047.8	-0.0517734	4.73125	-1.43537	0.152592	0.471574	-5.26	TANGO6
ENSG00000141002.20	-0.068756	6.4333	-1.43288	0.153304	0.471574	-5.3164	TCF25
ENSG00000183864.5	-0.0879816	4.56803	-1.43567	0.152509	0.471574	-5.23502	TOB2
ENSG00000179981.10	-0.0801468	4.07076	-1.43607	0.152393	0.471574	-5.2049	TSHZ1
ENSG00000114999.8	0.0407251	5.49088	1.43485	0.152741	0.471574	-5.29473	TTL
ENSG00000116455.14	0.0545981	3.63222	1.43357	0.153106	0.471574	-5.16818	WDR77
ENSG00000132485.14	-0.0816715	5.1346	-1.43539	0.152588	0.471574	-5.27921	ZRANB2
ENSG00000100387.8	0.0793543	4.84142	1.43271	0.153351	0.471613	-5.26223	RBX1
ENSG00000133056.13	-0.139637	0.587215	-1.43248	0.153418	0.471712	-4.79602	PIK3C2B
ENSG00000148481.14	0.062009	3.75806	1.43202	0.153549	0.472008	-5.18613	MINDY3
ENSG00000153823.18	0.0942213	5.73994	1.43187	0.153591	0.472033	-5.30673	PID1
ENSG00000259668.5	-0.13509	0.522617	-1.43157	0.153677	0.472191	-4.77468	AC066613.1
ENSG00000164252.13	-0.0847764	5.31937	-1.43101	0.153838	0.472577	-5.28838	AGGF1
ENSG00000174606.14	-0.0777957	4.91515	-1.43025	0.154057	0.472728	-5.27372	ANGEL2
ENSG00000118162.14	0.0973064	1.70033	1.43013	0.15409	0.472728	-4.95236	KPTN
ENSG00000176681.14	0.134973	2.99404	1.43067	0.153935	0.472728	-5.1002	LRRC37A
ENSG00000172663.9	0.117736	2.70426	1.43012	0.154094	0.472728	-5.07989	TMEM134
ENSG00000167685.15	0.0996034	1.8451	1.43046	0.153995	0.472728	-4.95745	ZNF444
ENSG00000186446.12	-0.177641	-0.494707	-1.43048	0.153989	0.472728	-4.66434	ZNF501
ENSG00000180398.12	0.0391025	5.91725	1.42969	0.154216	0.472995	-5.31305	MCFD2
ENSG00000240682.9	0.0566579	4.61558	1.42871	0.154498	0.473753	-5.25852	ISY1
ENSG00000131437.15	-0.109667	1.2121	-1.4282	0.154643	0.474093	-4.8887	KIF3A
ENSG00000247134.6	0.0971221	1.1248	1.42793	0.154722	0.474229	-4.86178	AC090204.1
ENSG00000162616.9	0.105602	1.84048	1.42774	0.154775	0.474284	-4.96951	DNAJB4
ENSG00000120458.11	-0.0724946	2.21234	-1.42747	0.154853	0.474311	-5.01462	MSANTD2
ENSG00000008710.19	-0.168124	4.97998	-1.42753	0.154837	0.474311	-5.27938	PKD1
ENSG00000174197.16	-0.0614454	6.48284	-1.42716	0.154944	0.474483	-5.32395	MGA
ENSG00000247728.2	0.112358	0.51371	1.42663	0.155096	0.474734	-4.7822	AC091057.2
ENSG00000170222.11	0.0738986	2.26564	1.42651	0.15513	0.474734	-5.01992	ADPRM
ENSG00000167674.15	-0.0925191	4.26893	-1.42664	0.155093	0.474734	-5.24166	HDGFL2
ENSG00000121410.11	0.120269	2.22395	1.42474	0.15564	0.475184	-5.02531	A1BG
ENSG00000223642.7	0.198066	-0.400321	1.42567	0.155373	0.475184	-4.68479	AC008277.1
ENSG00000170634.13	0.0536345	2.14293	1.42477	0.155632	0.475184	-5.0091	ACYP2
ENSG00000120647.10	-0.0910802	2.4642	-1.42508	0.155542	0.475184	-5.05096	CCDC77
ENSG00000175581.13	0.0560985	3.28484	1.42543	0.15544	0.475184	-5.1463	MRPL48
ENSG00000173145.11	-0.109349	3.21955	-1.42476	0.155634	0.475184	-5.14571	NOC3L
ENSG00000198064.13	-0.227975	-0.966372	-1.42568	0.155368	0.475184	-4.63777	NPIPB13
ENSG00000157168.19	0.207104	4.40399	1.4249	0.155595	0.475184	-5.24745	NRG1
ENSG00000019485.13	-0.0930062	1.20339	-1.42468	0.15566	0.475184	-4.88052	PRDM11
ENSG00000185627.18	0.0358833	6.02359	1.4255	0.15542	0.475184	-5.31716	PSMD13
ENSG00000177485.7	-0.0695538	5.83308	-1.42508	0.155542	0.475184	-5.31464	ZBTB33
ENSG00000272888.6	0.131468	6.52001	1.42451	0.155706	0.475202	-5.32393	LINC01578
ENSG00000138385.16	-0.101757	5.21792	-1.42441	0.155735	0.475202	-5.28798	SSB
ENSG00000196712.17	-0.0659497	5.74349	-1.42426	0.155779	0.47523	-5.31702	NF1
ENSG00000116260.17	0.0835692	6.45485	1.42385	0.155899	0.475384	-5.32698	QSOX1
ENSG00000166348.18	-0.0698422	1.16342	-1.42394	0.155873	0.475384	-4.87111	USP54
ENSG00000123975.5	0.0944044	0.966283	1.42371	0.155939	0.475401	-4.85693	CKS2
ENSG00000138796.16	-0.0486909	2.7003	-1.42339	0.156032	0.475578	-5.08114	HADH
ENSG00000129932.8	-0.142432	1.51719	-1.42309	0.156119	0.475631	-4.94905	DOHH
ENSG00000123124.13	-0.0646653	5.38369	-1.42314	0.156103	0.475631	-5.30311	WWP1
ENSG00000249915.8	0.051186	5.38561	1.42289	0.156175	0.475657	-5.30327	PDCD6
ENSG00000143390.17	0.0468987	6.2595	1.42281	0.1562	0.475657	-5.32807	RFX5
ENSG00000103257.9	0.274172	2.31373	1.4227	0.156232	0.475657	-5.02974	SLC7A5
ENSG00000173821.19	-0.080192	9.51246	-1.42172	0.156514	0.475662	-5.32718	AC124319.1
ENSG00000103653.16	-0.103951	7.07249	-1.4224	0.156318	0.475662	-5.33381	CSK
ENSG00000235173.7	-0.101432	2.18948	-1.42174	0.156508	0.475662	-5.01832	HGH1
ENSG00000139675.12	-0.11857	1.48702	-1.42141	0.156605	0.475662	-4.92159	HNRNPA1L2
ENSG00000053702.15	-0.102109	0.696523	-1.42239	0.156321	0.475662	-4.8186	NRIP2
ENSG00000169299.14	-0.0585329	5.96431	-1.42178	0.156497	0.475662	-5.32203	PGM2
ENSG00000152061.23	-0.0718023	7.04388	-1.42137	0.156617	0.475662	-5.33532	RABGAP1L
ENSG00000169375.15	-0.0579719	5.48559	-1.42213	0.156397	0.475662	-5.31147	SIN3A
ENSG00000120438.12	-0.0508756	6.28651	-1.42146	0.156589	0.475662	-5.32808	TCP1
ENSG00000088930.8	0.0442939	7.56056	1.42196	0.156446	0.475662	-5.3363	XRN2
ENSG00000074755.15	-0.0501246	6.81264	-1.42144	0.156598	0.475662	-5.33448	ZZEF1
ENSG00000269667.2	0.184143	-0.644012	1.42104	0.156711	0.475844	-4.66004	AC092723.1
ENSG00000233836.7	-0.176401	-0.591924	-1.42079	0.156786	0.475858	-4.66653	AC139769.1
ENSG00000249087.6	0.141723	-0.200227	1.4209	0.156752	0.475858	-4.69951	ZNF436-AS1
ENSG00000153250.20	-0.0486532	6.74895	-1.42065	0.156827	0.475878	-5.33551	RBMS1
ENSG00000286132.1	-0.254245	0.475055	-1.42009	0.156987	0.475942	-4.82931	AC022415.2
ENSG00000003056.8	0.0456254	7.88385	1.42012	0.156979	0.475942	-5.33824	M6PR
ENSG00000145337.5	0.0638214	5.61298	1.42032	0.156922	0.475942	-5.30904	PYURF
ENSG00000061936.9	-0.0451219	5.35324	-1.42042	0.156894	0.475942	-5.31153	SFSWAP
ENSG00000121297.7	-0.0950759	4.14843	-1.41968	0.157109	0.476204	-5.23178	TSHZ3
ENSG00000173402.11	-0.089322	3.8208	-1.41944	0.157179	0.476206	-5.20013	DAG1
ENSG00000178913.7	0.0825859	5.74073	1.41948	0.157165	0.476206	-5.3182	TAF7
ENSG00000124608.5	-0.0750979	3.32564	-1.41871	0.15739	0.476635	-5.16285	AARS2
ENSG00000258659.6	0.0641644	4.99352	1.41883	0.157357	0.476635	-5.29561	TRIM34
ENSG00000167257.11	0.0532182	2.84642	1.41859	0.157426	0.476639	-5.09985	RNF214
ENSG00000261884.2	0.095088	4.23248	1.41836	0.157493	0.476736	-5.24352	AC040162.1
ENSG00000244642.3	0.210285	-0.636497	1.4182	0.15754	0.476771	-4.68382	RN7SL396P
ENSG00000204305.14	0.0920835	2.30641	1.4175	0.157742	0.476891	-5.03457	AGER
ENSG00000143612.20	-0.0421326	6.164	-1.41746	0.157754	0.476891	-5.33258	C1orf43
ENSG00000113161.16	-0.0695004	5.8675	-1.41774	0.157673	0.476891	-5.32547	HMGCR
ENSG00000172716.16	-0.078777	6.92563	-1.41771	0.157683	0.476891	-5.34052	SLFN11
ENSG00000166340.17	-0.103393	7.4245	-1.41759	0.157717	0.476891	-5.33983	TPP1
ENSG00000214407.3	0.273575	-0.920041	1.41702	0.157884	0.477178	-4.64244	LINC02085
ENSG00000138592.14	-0.053604	6.4273	-1.41668	0.157982	0.47737	-5.33722	USP8
ENSG00000280441.3	-0.187581	0.595383	-1.41652	0.15803	0.477375	-4.80738	FP236383.1
ENSG00000128016.6	-0.143196	7.54672	-1.41644	0.158054	0.477375	-5.33687	ZFP36
ENSG00000183828.15	0.0992108	2.48993	1.41609	0.158155	0.477574	-5.06915	NUDT14
ENSG00000023171.18	-0.0672732	4.36825	-1.41563	0.158289	0.477875	-5.26125	GRAMD1B
ENSG00000111843.14	0.069462	4.76283	1.41513	0.158437	0.478214	-5.28448	TMEM14C
ENSG00000149541.10	-0.0996785	3.38564	-1.41484	0.158521	0.478343	-5.17128	B3GAT3
ENSG00000146909.8	-0.058859	4.15054	-1.41474	0.158549	0.478343	-5.24752	NOM1
ENSG00000184384.14	-0.0641784	4.9047	-1.41426	0.15869	0.478661	-5.29619	MAML2
ENSG00000181704.12	-0.0617071	4.24913	-1.41365	0.158871	0.479102	-5.25656	YIPF6
ENSG00000197045.13	-0.11104	5.78294	-1.41348	0.158919	0.479142	-5.32441	GMFB
ENSG00000168488.18	-0.135179	5.27139	-1.41276	0.159132	0.479573	-5.29053	ATXN2L
ENSG00000239569.3	0.101572	1.82892	1.41276	0.159132	0.479573	-4.98708	KMT2E-AS1
ENSG00000077585.14	-0.0815594	2.94878	-1.4126	0.159177	0.4796	-5.12334	GPR137B
ENSG00000143801.17	0.0643048	2.97987	1.41232	0.15926	0.479641	-5.12951	PSEN2
ENSG00000087301.9	-0.0710324	3.97828	-1.41243	0.159228	0.479641	-5.23472	TXNDC16
ENSG00000185100.10	-0.0875084	0.671738	-1.41187	0.159394	0.479698	-4.82614	ADSSL1
ENSG00000160791.13	-0.176243	2.66121	-1.41192	0.159378	0.479698	-5.09634	CCR5
ENSG00000115484.15	0.047325	6.16448	1.41202	0.15935	0.479698	-5.33758	CCT4
ENSG00000081320.11	0.0818311	9.38111	1.41178	0.15942	0.479698	-5.34117	STK17B
ENSG00000128915.12	-0.055833	4.99073	-1.41163	0.159462	0.479721	-5.30552	ICE2
ENSG00000124383.9	-0.0849711	3.76289	-1.41112	0.159613	0.480068	-5.21648	MPHOSPH10
ENSG00000173209.23	0.0810823	5.59038	1.41047	0.159804	0.480301	-5.32847	AHSA2P
ENSG00000141552.17	0.0805569	4.16762	1.41026	0.159867	0.480301	-5.2463	ANAPC11
ENSG00000124279.12	-0.0738129	2.39575	-1.41027	0.159863	0.480301	-5.06081	FASTKD3
ENSG00000269352.1	0.141829	0.74959	1.41014	0.159901	0.480301	-4.84791	PTOV1-AS2
ENSG00000139687.15	-0.0780791	6.48879	-1.4105	0.159795	0.480301	-5.34545	RB1
ENSG00000166471.11	-0.0885934	3.48002	-1.41059	0.15977	0.480301	-5.18948	TMEM41B
ENSG00000271855.1	0.120451	1.06454	1.40989	0.159977	0.480394	-4.88347	AC073195.1
ENSG00000213906.10	0.0836942	3.98923	1.40972	0.160025	0.480394	-5.2371	LTB4R2
ENSG00000174004.6	-0.127141	4.83224	-1.40968	0.160037	0.480394	-5.27577	NRROS
ENSG00000228817.4	-0.12683	0.000718011	-1.40956	0.160075	0.4804	-4.73483	BACH1-IT2
ENSG00000184162.14	0.0558976	2.18213	1.40936	0.160133	0.48047	-5.03411	NR2C2AP
ENSG00000104894.12	-0.110755	6.91993	-1.40898	0.160244	0.480696	-5.34949	CD37
ENSG00000114631.11	0.121424	0.601104	1.4084	0.160415	0.480999	-4.84368	PODXL2
ENSG00000204815.10	0.155594	-0.456971	1.40846	0.1604	0.480999	-4.69577	TTC25
ENSG00000215458.8	-0.107663	5.54913	-1.40694	0.160847	0.481064	-5.33357	AATBC
ENSG00000164039.15	0.0842797	2.2549	1.40788	0.160571	0.481064	-5.04632	BDH2
ENSG00000162819.12	-0.0620325	6.60354	-1.4081	0.160505	0.481064	-5.34961	BROX
ENSG00000256660.6	0.127959	2.91499	1.40667	0.160927	0.481064	-5.12476	CLEC12B
ENSG00000064601.18	0.0691224	6.54133	1.40655	0.160965	0.481064	-5.34781	CTSA
ENSG00000149547.15	-0.0507721	4.18597	-1.40798	0.16054	0.481064	-5.25972	EI24
ENSG00000162413.16	0.0978413	4.88091	1.4073	0.160742	0.481064	-5.30155	KLHL21
ENSG00000149792.8	0.0453883	4.17423	1.40655	0.160962	0.481064	-5.25898	MRPL49
ENSG00000198888.2	-0.150781	6.6454	-1.4068	0.160891	0.481064	-5.33048	MT-ND1
ENSG00000124380.11	0.0653821	3.88352	1.40735	0.160726	0.481064	-5.23177	SNRNP27
ENSG00000144589.22	0.104798	4.48598	1.40728	0.160748	0.481064	-5.27593	STK11IP
ENSG00000163812.14	0.046619	6.01839	1.4066	0.160947	0.481064	-5.34634	ZDHHC3
ENSG00000131115.16	-0.0754703	3.42279	-1.40683	0.160879	0.481064	-5.18808	ZNF227
ENSG00000221994.10	0.0959516	0.235183	1.40774	0.160611	0.481064	-4.76425	ZNF630
ENSG00000167395.10	-0.0962174	5.08504	-1.40742	0.160706	0.481064	-5.31467	ZNF646
ENSG00000280011.1	-0.121137	0.634663	-1.40583	0.161178	0.48116	-4.8315	AL031595.2
ENSG00000258430.1	0.284802	0.663823	1.40602	0.161121	0.48116	-4.91526	AL583722.2
ENSG00000138755.5	-0.174252	0.583809	-1.40601	0.161124	0.48116	-4.82339	CXCL9
ENSG00000167491.17	-0.102968	5.3955	-1.4059	0.161155	0.48116	-5.32592	GATAD2A
ENSG00000103671.9	-0.0589913	3.8192	-1.40572	0.161208	0.48116	-5.2279	TRIP4
ENSG00000180884.10	-0.0818673	2.53977	-1.40586	0.161167	0.48116	-5.0837	ZNF792
ENSG00000185730.7	-0.102669	1.01365	-1.40427	0.16164	0.482344	-4.89007	ZNF696
ENSG00000196502.11	0.12122	6.47828	1.40407	0.1617	0.482416	-5.35335	SULT1A1
ENSG00000120159.13	-0.0766393	3.25156	-1.40374	0.161798	0.48246	-5.1775	CAAP1
ENSG00000226259.10	0.239731	2.19017	1.40367	0.16182	0.48246	-5.04107	GTF2H2B
ENSG00000169057.22	-0.0597344	5.01843	-1.40386	0.161762	0.48246	-5.31561	MECP2
ENSG00000180113.16	0.161481	3.10357	1.40349	0.161871	0.482505	-5.15601	TDRD6
ENSG00000176845.13	0.116679	6.21872	1.40277	0.162088	0.482855	-5.34802	METRNL
ENSG00000128228.5	-0.129053	1.93057	-1.40275	0.162094	0.482855	-5.01547	SDF2L1
ENSG00000166529.14	-0.0593813	2.37802	-1.40293	0.16204	0.482855	-5.06618	ZSCAN21
ENSG00000256500.5	-0.55678	-0.998093	-1.40263	0.162129	0.482855	-4.71016	AL139300.1
ENSG00000183889.12	-0.107429	4.19636	-1.40228	0.162231	0.482952	-5.25586	AC138969.1
ENSG00000254413.8	-0.163378	2.12071	-1.40228	0.162233	0.482952	-5.04302	CHKB-CPT1B
ENSG00000188163.8	0.185389	0.296168	1.40214	0.162275	0.482973	-4.80252	FAM166A
ENSG00000257390.5	0.304268	-1.1315	1.40168	0.162412	0.483243	-4.6464	AC023055.1
ENSG00000122779.18	-0.0667591	4.76903	-1.4016	0.162437	0.483243	-5.30914	TRIM24
ENSG00000139370.12	-0.0385431	5.5973	-1.40142	0.162488	0.483292	-5.34408	SLC15A4
ENSG00000164323.14	-0.0782311	4.06806	-1.40118	0.162561	0.483299	-5.2575	CFAP97
ENSG00000188177.14	-0.0460127	4.77329	-1.40123	0.162545	0.483299	-5.31018	ZC3H6
ENSG00000204390.10	0.0984099	1.88502	1.40091	0.162641	0.483324	-5.00201	HSPA1L
ENSG00000183527.11	-0.0613102	2.62679	-1.40103	0.162605	0.483324	-5.10492	PSMG1
ENSG00000132670.20	-0.0494704	5.50373	-1.40061	0.16273	0.483414	-5.34025	PTPRA
ENSG00000121274.12	0.0669417	4.98052	1.40058	0.162741	0.483414	-5.31885	TENT4B
ENSG00000212907.2	-0.183393	4.44589	-1.4003	0.162825	0.483463	-5.22612	MT-ND4L
ENSG00000111424.10	-0.0804373	4.13915	-1.40028	0.162829	0.483463	-5.25457	VDR
ENSG00000183751.14	-0.136073	4.01946	-1.39985	0.162959	0.483744	-5.25643	TBL3
ENSG00000187796.14	-0.126534	5.91149	-1.39959	0.163036	0.483761	-5.34609	CARD9
ENSG00000074696.13	-0.0617686	3.42136	-1.39947	0.163071	0.483761	-5.19857	HACD3
ENSG00000076067.13	-0.0966806	4.42305	-1.39959	0.163035	0.483761	-5.27847	RBMS2
ENSG00000157349.16	-0.0585994	4.15214	-1.39924	0.16314	0.48386	-5.26555	DDX19B
ENSG00000143878.9	-0.131728	7.6988	-1.39874	0.163291	0.484205	-5.36824	RHOB
ENSG00000260279.3	-0.163338	0.0888743	-1.39822	0.163446	0.484369	-4.77245	AC137932.1
ENSG00000086288.11	0.100961	1.54521	1.3982	0.163453	0.484369	-4.96543	NME8
ENSG00000163348.4	-0.0739255	3.5449	-1.39843	0.163385	0.484369	-5.2004	PYGO2
ENSG00000251247.11	-0.0881454	1.24709	-1.39792	0.163536	0.484512	-4.92491	ZNF345
ENSG00000169738.7	-0.0967757	3.04226	-1.3977	0.163602	0.484571	-5.1554	DCXR
ENSG00000104093.13	-0.068267	9.18754	-1.39756	0.163645	0.484571	-5.3628	DMXL2
ENSG00000124104.19	0.0730899	3.82262	1.3975	0.163663	0.484571	-5.23987	SNX21
ENSG00000154016.13	-0.0976745	2.0063	-1.39732	0.163715	0.484602	-5.0291	GRAP
ENSG00000165494.11	-0.0505716	7.15319	-1.39723	0.163744	0.484602	-5.36917	PCF11
ENSG00000137747.16	0.0970747	0.494725	1.39703	0.163804	0.484674	-4.81663	TMPRSS13
ENSG00000111647.13	-0.0591451	6.74308	-1.3969	0.163842	0.48468	-5.36652	UHRF1BP1L
ENSG00000135124.14	-0.0597993	5.39155	-1.39678	0.163879	0.484687	-5.34253	P2RX4
ENSG00000107282.8	-0.143691	0.688869	-1.3957	0.164205	0.485064	-4.84647	APBA1
ENSG00000117475.14	-0.0872814	3.60239	-1.39553	0.164255	0.485064	-5.22339	BLZF1
ENSG00000136026.14	0.0719312	6.51182	1.39562	0.164228	0.485064	-5.36752	CKAP4
ENSG00000122218.15	-0.0439046	7.80669	-1.396	0.164113	0.485064	-5.37211	COPA
ENSG00000099840.13	0.115272	0.510031	1.39563	0.164223	0.485064	-4.82969	IZUMO4
ENSG00000240087.3	0.157906	0.0953818	1.39569	0.164208	0.485064	-4.78688	RPSAP12
ENSG00000067715.14	0.380841	-1.17963	1.39619	0.164055	0.485064	-4.63469	SYT1
ENSG00000158109.15	-0.0795669	4.34783	-1.39478	0.164479	0.48562	-5.28706	TPRG1L
ENSG00000215252.11	0.186286	1.61735	1.39384	0.164763	0.486247	-4.97243	GOLGA8B
ENSG00000117625.13	-0.0530794	4.55701	-1.39394	0.164733	0.486247	-5.30567	RCOR3
ENSG00000285081.1	-0.188448	0.284436	-1.39372	0.1648	0.486251	-4.78861	AC004593.2
ENSG00000158796.17	0.0595784	4.13364	1.39358	0.164841	0.486269	-5.25807	DEDD
ENSG00000255833.2	-0.167534	0.663987	-1.39316	0.164968	0.486538	-4.85043	TIFAB
ENSG00000118454.13	-0.0457021	4.34031	-1.39301	0.165013	0.486565	-5.29247	ANKRD13C
ENSG00000111912.20	-0.0797572	4.72438	-1.39268	0.165113	0.486757	-5.31732	NCOA7
ENSG00000283580.3	0.0842108	1.09289	1.3911	0.165592	0.486871	-4.90326	AC098484.3
ENSG00000273010.1	0.131442	1.12398	1.39156	0.165453	0.486871	-4.91016	AL360270.3
ENSG00000152213.3	-0.0665528	4.59161	-1.39202	0.165315	0.486871	-5.30848	ARL11
ENSG00000241468.7	0.056041	5.22545	1.39078	0.165689	0.486871	-5.34515	ATP5MF
ENSG00000248712.7	0.0857887	0.283761	1.39038	0.165809	0.486871	-4.80118	CCDC153
ENSG00000019582.15	-0.0996354	10.3017	-1.39071	0.16571	0.486871	-5.35755	CD74
ENSG00000147883.11	-0.138477	2.34263	-1.39192	0.165342	0.486871	-5.08289	CDKN2B
ENSG00000173812.11	0.0776328	8.93271	1.39172	0.165403	0.486871	-5.37227	EIF1
ENSG00000173905.8	-0.0538491	4.55551	-1.39032	0.165829	0.486871	-5.3087	GOLIM4
ENSG00000169508.7	0.271016	5.09316	1.39066	0.165726	0.486871	-5.33373	GPR183
ENSG00000103342.13	-0.0425473	6.04456	-1.39092	0.165648	0.486871	-5.36823	GSPT1
ENSG00000146066.3	-0.085015	5.07799	-1.39106	0.165603	0.486871	-5.33504	HIGD2A
ENSG00000113441.16	-0.0721625	7.84301	-1.39151	0.165469	0.486871	-5.37731	LNPEP
ENSG00000197442.10	-0.0513166	6.5873	-1.39124	0.16555	0.486871	-5.37332	MAP3K5
ENSG00000239257.1	0.123967	0.519647	1.39037	0.165814	0.486871	-4.84265	RPL23AP1
ENSG00000214485.6	0.0833055	3.46238	1.39083	0.165675	0.486871	-5.21265	RPL7P1
ENSG00000118181.11	0.064182	8.45559	1.39095	0.165639	0.486871	-5.37548	RPS25
ENSG00000166224.16	0.0459451	6.07973	1.39098	0.165628	0.486871	-5.36831	SGPL1
ENSG00000231925.11	-0.122174	7.32667	-1.39144	0.16549	0.486871	-5.37295	TAPBP
ENSG00000153317.15	-0.0689257	6.20982	-1.3895	0.166078	0.487182	-5.37144	ASAP1
ENSG00000133193.12	-0.0377533	5.10017	-1.38958	0.166052	0.487182	-5.34046	FAM104A
ENSG00000165102.15	-0.0520843	5.5326	-1.38979	0.165989	0.487182	-5.35508	HGSNAT
ENSG00000244242.2	0.200441	0.3166	1.38965	0.166031	0.487182	-4.8183	IFITM10
ENSG00000167005.14	-0.0638517	6.12405	-1.38917	0.166176	0.487367	-5.36918	NUDT21
ENSG00000266074.8	-0.16501	2.90821	-1.38903	0.166221	0.487393	-5.15034	BAHCC1
ENSG00000141644.17	0.0483192	5.27879	1.38844	0.166399	0.48781	-5.35107	MBD1
ENSG00000177239.15	-0.0608463	5.44498	-1.38786	0.166574	0.48822	-5.35478	MAN1B1
ENSG00000126461.15	-0.169495	3.59202	-1.38765	0.16664	0.488308	-5.21859	SCAF1
ENSG00000214160.9	-0.0932295	3.03675	-1.38721	0.166773	0.488488	-5.16584	ALG3
ENSG00000186193.9	-0.394828	2.07778	-1.38732	0.166739	0.488488	-5.06634	SAPCD2
ENSG00000129219.14	0.0805443	4.31826	1.387	0.166838	0.488573	-5.28661	PLD2
ENSG00000042062.12	0.118591	1.00265	1.38688	0.166874	0.488574	-4.90243	RIPOR3
ENSG00000146826.17	0.0884551	4.19565	1.38641	0.167016	0.488754	-5.28559	C7orf43
ENSG00000112290.13	0.138223	0.448465	1.38633	0.167043	0.488754	-4.81865	WASF1
ENSG00000173950.16	-0.0749231	3.97808	-1.3865	0.16699	0.488754	-5.26826	XXYLT1
ENSG00000279035.1	0.127526	-0.332328	1.38607	0.167119	0.488785	-4.74381	AC022211.4
ENSG00000164691.17	-0.088844	6.48076	-1.38606	0.167125	0.488785	-5.38005	TAGAP
ENSG00000155592.16	-0.0633845	2.18144	-1.38584	0.167189	0.488869	-5.06096	ZKSCAN2
ENSG00000157353.17	0.0976111	3.56848	1.38569	0.167235	0.488899	-5.22894	FUK
ENSG00000227398.3	-0.0640472	0.257063	-1.38446	0.167611	0.489892	-4.79962	KIF9-AS1
ENSG00000167487.12	-0.124826	1.94986	-1.38405	0.167738	0.490055	-5.03804	KLHL26
ENSG00000132669.13	-0.0593986	5.7997	-1.38413	0.167714	0.490055	-5.37265	RIN2
ENSG00000272933.1	0.440353	-1.69168	1.38364	0.167863	0.490136	-4.79482	AL391121.1
ENSG00000273311.1	-0.0805074	1.15453	-1.38377	0.167823	0.490136	-4.92173	DGCR11
ENSG00000237989.1	0.217392	0.194817	1.3836	0.167873	0.490136	-4.7957	LINC01679
ENSG00000011478.12	0.0970398	0.976003	1.38344	0.167924	0.490179	-4.90081	QPCTL
ENSG00000147400.8	-0.0626547	2.88735	-1.38296	0.168071	0.490503	-5.16002	CETN2
ENSG00000279541.1	-0.135902	1.36064	-1.38257	0.168191	0.49075	-4.95606	AC005261.5
ENSG00000011260.14	0.0560318	4.61201	1.38218	0.168309	0.490989	-5.3191	UTP18
ENSG00000232063.1	-0.162511	0.307988	-1.3816	0.168487	0.4914	-4.81379	AL691447.2
ENSG00000173327.8	-0.122995	6.43981	-1.38149	0.168523	0.4914	-5.38336	MAP3K11
ENSG00000163743.13	-0.0688442	4.59872	-1.38137	0.168558	0.4914	-5.32192	RCHY1
ENSG00000197562.10	-0.104351	4.25036	-1.38104	0.16866	0.491594	-5.30151	RAB40C
ENSG00000124787.13	-0.0990422	0.830803	-1.38036	0.168868	0.492093	-4.89854	RPP40
ENSG00000155313.15	-0.0557196	6.57907	-1.38006	0.168962	0.492262	-5.38852	USP25
ENSG00000227627.2	0.146886	-0.17626	1.37993	0.169002	0.492274	-4.75168	AL080276.2
ENSG00000103544.14	-0.0395687	5.25393	-1.37894	0.169306	0.493054	-5.36001	VPS35L
ENSG00000163563.8	-0.126618	9.35958	-1.37785	0.16964	0.493826	-5.3867	MNDA
ENSG00000196236.13	-0.0628746	3.2902	-1.37784	0.169643	0.493826	-5.20513	XPNPEP3
ENSG00000105321.14	-0.108837	2.62004	-1.37703	0.169896	0.49393	-5.13341	CCDC9
ENSG00000206503.13	0.0822509	10.415	1.37753	0.169741	0.49393	-5.37639	HLA-A
ENSG00000177409.12	-0.139651	6.82874	-1.3771	0.169873	0.49393	-5.39407	SAMD9L
ENSG00000162804.14	-0.0965605	2.86194	-1.37728	0.169818	0.49393	-5.16004	SNED1
ENSG00000204152.11	0.0649473	2.82874	1.37706	0.169885	0.49393	-5.15522	TIMM23B
ENSG00000198133.8	-0.11634	3.75715	-1.37719	0.169846	0.49393	-5.25186	TMEM229B
ENSG00000102699.6	-0.0542124	7.3275	-1.37601	0.17021	0.494739	-5.39838	PARP4
ENSG00000279227.1	0.0858968	0.68597	1.37585	0.17026	0.494779	-4.86687	AC009303.4
ENSG00000248487.9	-0.10102	1.08523	-1.37445	0.170692	0.494942	-4.92586	ABHD14A
ENSG00000285901.1	0.226466	-1.71344	1.37457	0.170654	0.494942	-4.83852	AC008012.1
ENSG00000197381.16	0.108854	2.47278	1.37452	0.170669	0.494942	-5.11328	ADARB1
ENSG00000139178.11	-0.0600865	4.8454	-1.37455	0.17066	0.494942	-5.34636	C1RL
ENSG00000159079.19	0.0787139	3.65581	1.3753	0.170428	0.494942	-5.25303	CFAP298
ENSG00000178927.18	0.10642	6.31779	1.37475	0.1706	0.494942	-5.39099	CYBC1
ENSG00000273749.5	-0.0500394	6.95366	-1.37456	0.170659	0.494942	-5.399	CYFIP1
ENSG00000100060.17	0.0839288	5.8188	1.37497	0.170531	0.494942	-5.38144	MFNG
ENSG00000159339.13	0.100308	6.08511	1.37501	0.170519	0.494942	-5.38822	PADI4
ENSG00000105372.7	0.0633749	8.29705	1.37438	0.170715	0.494942	-5.39804	RPS19
ENSG00000178199.13	0.089101	2.11223	1.37467	0.170625	0.494942	-5.0658	ZC3H12D
ENSG00000131355.14	-0.132438	4.08852	-1.37408	0.170808	0.495108	-5.29043	ADGRE3
ENSG00000051009.10	-0.0792153	5.13797	-1.3735	0.170987	0.495522	-5.35585	FAM160A2
ENSG00000182934.12	-0.0467951	6.00485	-1.37298	0.17115	0.495887	-5.38473	SRPRA
ENSG00000254701.3	0.248418	0.7203	1.37265	0.17125	0.495947	-4.90358	AC138866.2
ENSG00000135040.15	-0.04615	3.24883	-1.37256	0.171279	0.495947	-5.21351	NAA35
ENSG00000136450.13	-0.0697682	7.3642	-1.37261	0.171263	0.495947	-5.40089	SRSF1
ENSG00000267601.1	-0.42726	0.0455593	-1.37227	0.171368	0.495994	-4.83123	AC022966.1
ENSG00000229473.2	0.161708	-0.46705	1.3723	0.171359	0.495994	-4.72491	RGS17P1
ENSG00000237840.6	0.111037	0.487977	1.37191	0.171482	0.496009	-4.84073	FAM21FP
ENSG00000071794.16	-0.095414	2.82199	-1.372	0.171452	0.496009	-5.17004	HLTF
ENSG00000113575.10	-0.053083	6.95098	-1.37194	0.171472	0.496009	-5.40167	PPP2CA
ENSG00000152127.9	-0.04649	4.92233	-1.37176	0.171527	0.496035	-5.35613	MGAT5
ENSG00000174547.13	0.0446557	4.21549	1.37148	0.171615	0.496185	-5.3068	MRPL11
ENSG00000222328.1	0.456021	4.92894	1.37123	0.171691	0.4963	-5.33213	RNU2-2P
ENSG00000273464.1	0.143811	-0.429288	1.37106	0.171744	0.496348	-4.7397	AP000238.1
ENSG00000102178.13	0.0561156	4.6037	1.37072	0.17185	0.496549	-5.33768	UBL4A
ENSG00000163322.14	-0.0622419	4.09337	-1.37036	0.171964	0.496572	-5.30062	ABRAXAS1
ENSG00000117410.14	0.0589198	7.03894	1.37057	0.171898	0.496572	-5.4022	ATP6V0B
ENSG00000226054.2	0.0759646	0.164953	1.37035	0.171967	0.496572	-4.80161	MEMO1P1
ENSG00000137642.13	-0.06425	9.06508	-1.36995	0.172091	0.496743	-5.40105	SORL1
ENSG00000272752.6	0.0910445	2.79559	1.36992	0.172099	0.496743	-5.15785	STAG3L5P-PVRIG2P-PILRB
ENSG00000123179.14	0.0901612	2.20949	1.36963	0.17219	0.496902	-5.08901	EBPL
ENSG00000225630.1	-0.284985	1.34236	-1.36949	0.172234	0.496921	-5.00727	MTND2P28
ENSG00000141401.12	-0.0658215	5.47251	-1.36894	0.172405	0.49707	-5.38265	IMPA2
ENSG00000092010.15	0.0515662	7.39597	1.36897	0.172396	0.49707	-5.40746	PSME1
ENSG00000139832.5	0.154909	5.00394	1.36886	0.172431	0.49707	-5.35623	RAB20
ENSG00000147403.16	0.0545335	9.37258	1.36895	0.172402	0.49707	-5.39973	RPL10
ENSG00000099968.17	0.0510753	5.87164	1.3685	0.172543	0.497079	-5.39427	BCL2L13
ENSG00000204604.11	-0.0798659	4.41119	-1.36857	0.172522	0.497079	-5.32858	ZNF468
ENSG00000102870.6	-0.0753074	3.48279	-1.36864	0.172499	0.497079	-5.23893	ZNF629
ENSG00000225032.5	0.161485	0.325179	1.36831	0.172602	0.497145	-4.84309	AL162586.1
ENSG00000267727.1	-0.419527	-0.757145	-1.36812	0.172661	0.497153	-4.75784	AC008738.5
ENSG00000177757.2	-0.0928957	0.134901	-1.36807	0.172678	0.497153	-4.80497	FAM87B
ENSG00000121807.5	-0.158447	7.88764	-1.36784	0.172751	0.497218	-5.4088	CCR2
ENSG00000254772.10	0.0507122	9.88259	1.36776	0.172773	0.497218	-5.39571	EEF1G
ENSG00000112146.16	0.039135	5.49813	1.3675	0.172855	0.497349	-5.38502	FBXO9
ENSG00000214846.4	-0.19212	-0.620501	-1.36737	0.172896	0.497363	-4.71799	AC114744.1
ENSG00000119844.15	-0.0630756	6.71842	-1.36497	0.173648	0.498483	-5.40849	AFTPH
ENSG00000273253.2	0.182588	1.57906	1.36513	0.1736	0.498483	-5.03996	AL022328.4
ENSG00000118412.12	-0.0799015	4.65052	-1.36579	0.17339	0.498483	-5.34706	CASP8AP2
ENSG00000111087.10	0.145344	-0.23348	1.36502	0.173634	0.498483	-4.76978	GLI1
ENSG00000103550.14	-0.0821927	3.10738	-1.36572	0.173413	0.498483	-5.20585	KNOP1
ENSG00000103512.15	-0.0647358	4.80795	-1.36496	0.17365	0.498483	-5.35587	NOMO1
ENSG00000108518.7	-0.0562523	7.89554	-1.3659	0.173357	0.498483	-5.40926	PFN1
ENSG00000204469.12	-0.143689	6.16784	-1.36526	0.173559	0.498483	-5.38491	PRRC2A
ENSG00000183808.11	-0.0663028	4.43473	-1.36542	0.173507	0.498483	-5.33404	RBM12B
ENSG00000188706.13	-0.0867835	0.702744	-1.36559	0.173455	0.498483	-4.88661	ZDHHC9
ENSG00000243547.1	-0.095767	0.0123369	-1.36409	0.173924	0.499164	-4.79368	HNRNPKP4
ENSG00000010610.10	-0.0863337	7.55043	-1.36365	0.174064	0.499461	-5.4111	CD4
ENSG00000021776.11	-0.05333	6.34035	-1.3633	0.174172	0.499562	-5.408	AQR
ENSG00000202058.1	0.182693	-0.434487	1.36341	0.174137	0.499562	-4.75677	RN7SKP80
ENSG00000224888.4	-0.146635	1.04322	-1.36258	0.174399	0.499816	-4.94538	AC138028.2
ENSG00000105671.12	-0.0800765	4.85922	-1.36219	0.174523	0.499816	-5.3651	DDX49
ENSG00000116906.13	0.0377166	5.35629	1.36231	0.174484	0.499816	-5.38608	GNPAT
ENSG00000196365.11	-0.0872713	4.78974	-1.36242	0.174449	0.499816	-5.3592	LONP1
ENSG00000077454.16	-0.120382	6.07286	-1.36267	0.174373	0.499816	-5.40329	LRCH4
ENSG00000272145.1	0.0865722	3.04973	1.36186	0.174627	0.499816	-5.20631	NFYC-AS1
ENSG00000137955.16	0.107123	5.55198	1.36194	0.174601	0.499816	-5.38754	RABGGTB
ENSG00000171858.18	-0.101598	6.06751	-1.36207	0.174561	0.499816	-5.40038	RPS21
ENSG00000183431.12	0.0421364	5.74126	1.36282	0.174323	0.499816	-5.39637	SF3A3
ENSG00000178917.16	-0.0658856	1.54067	-1.36237	0.174466	0.499816	-5.00352	ZNF852
ENSG00000284308.1	-0.166998	-0.374151	-1.36165	0.174692	0.499899	-4.76136	C2orf81
ENSG00000090659.18	-0.134283	0.933403	-1.36151	0.174736	0.49992	-4.92811	CD209
ENSG00000166881.10	-0.0857307	3.05634	-1.36132	0.174797	0.49999	-5.20517	NEMP1
ENSG00000198763.3	-0.15692	6.59002	-1.36095	0.174912	0.500214	-5.40079	MT-ND2
ENSG00000151117.9	0.0801989	2.46222	1.36061	0.175021	0.500421	-5.12862	TMEM86A
ENSG00000218565.2	0.21944	0.701508	1.36049	0.175059	0.500425	-4.90921	AL592429.1
ENSG00000260007.3	-0.0609131	3.47101	-1.35939	0.175406	0.50056	-5.25271	AC107871.1
ENSG00000271895.2	0.0991387	1.05102	1.35963	0.175331	0.50056	-4.93265	AL109811.2
ENSG00000241859.7	-0.124319	-2.35069	-1.35922	0.17546	0.50056	-4.74515	ANOS2P
ENSG00000183020.13	-0.0750648	4.89408	-1.36011	0.175179	0.50056	-5.36419	AP2A2
ENSG00000132879.14	0.0831257	1.61865	1.3592	0.175467	0.50056	-5.01843	FBXO44
ENSG00000050130.18	-0.0640791	5.17205	-1.35999	0.175216	0.50056	-5.38101	JKAMP
ENSG00000139636.15	0.0548915	4.8135	1.35959	0.175342	0.50056	-5.36265	LMBR1L
ENSG00000119318.13	0.0396922	7.26691	1.35918	0.175472	0.50056	-5.41931	RAD23B
ENSG00000159200.18	0.0508262	4.43921	1.35958	0.175346	0.50056	-5.33884	RCAN1
ENSG00000120948.17	-0.0697314	5.09516	-1.35949	0.175375	0.50056	-5.37694	TARDBP
ENSG00000080802.18	-0.0476048	4.12795	-1.35858	0.175663	0.501	-5.3185	CNOT4
ENSG00000285413.1	0.125953	1.54803	1.35801	0.175844	0.501038	-5.01585	AP001056.2
ENSG00000162772.17	0.199904	4.15904	1.35796	0.17586	0.501038	-5.32216	ATF3
ENSG00000172269.19	-0.0726149	3.22891	-1.35802	0.175841	0.501038	-5.22435	DPAGT1
ENSG00000130414.12	0.0513026	5.98384	1.35821	0.175781	0.501038	-5.40656	NDUFA10
ENSG00000151176.8	-0.140766	4.20158	-1.35803	0.175836	0.501038	-5.30723	PLBD2
ENSG00000006194.10	0.0435548	4.74354	1.35761	0.175971	0.501249	-5.36239	ZNF263
ENSG00000249476.1	-0.140454	0.267201	-1.35743	0.176027	0.501304	-4.83172	AC008467.1
ENSG00000169564.6	-0.120755	6.78518	-1.35705	0.176147	0.501437	-5.418	PCBP1
ENSG00000112200.17	-0.0696844	6.29276	-1.35717	0.176111	0.501437	-5.41459	ZNF451
ENSG00000115657.14	0.110457	-0.0164991	1.35599	0.176485	0.502151	-4.79936	ABCB6
ENSG00000134352.20	-0.076195	7.29881	-1.35601	0.176477	0.502151	-5.42351	IL6ST
ENSG00000196547.15	0.0773035	6.30152	1.35592	0.176508	0.502151	-5.41433	MAN2A2
ENSG00000188283.11	-0.0602385	2.72778	-1.3556	0.176608	0.502332	-5.17153	ZNF383
ENSG00000116574.6	0.0836528	5.49381	1.35506	0.176779	0.502712	-5.39663	RHOU
ENSG00000144231.11	-0.0580468	4.27134	-1.35495	0.176816	0.502713	-5.33406	POLR2D
ENSG00000268895.5	0.102098	2.14403	1.35402	0.17711	0.502816	-5.09625	A1BG-AS1
ENSG00000100439.10	-0.0727272	3.02914	-1.35428	0.177027	0.502816	-5.20636	ABHD4
ENSG00000279119.1	0.160943	-0.101369	1.35446	0.17697	0.502816	-4.7903	AC006449.7
ENSG00000243302.3	-0.172474	0.725189	-1.35404	0.177103	0.502816	-4.95992	AC018638.4
ENSG00000130940.15	-0.126695	1.61853	-1.3541	0.177085	0.502816	-5.0318	CASZ1
ENSG00000196778.3	-0.191818	-0.0328615	-1.35405	0.177101	0.502816	-4.79744	OR52K1
ENSG00000141556.21	-0.063415	4.90689	-1.35423	0.177043	0.502816	-5.378	TBCD
ENSG00000284685.1	-0.132173	0.60754	-1.35353	0.177268	0.50283	-4.89274	AC009093.10
ENSG00000255455.2	-0.0746318	2.45898	-1.35327	0.177349	0.50283	-5.13812	AP003486.1
ENSG00000137038.8	0.0561733	3.19255	1.35324	0.17736	0.50283	-5.232	DMAC1
ENSG00000169710.9	-0.181347	3.41937	-1.35323	0.177363	0.50283	-5.25366	FASN
ENSG00000213614.9	0.0456705	6.44296	1.35377	0.177189	0.50283	-5.42117	HEXA
ENSG00000162825.16	0.112433	1.29046	1.35342	0.177303	0.50283	-4.97969	NBPF20
ENSG00000168038.11	0.0748124	3.13941	1.3532	0.177372	0.50283	-5.22123	ULK4
ENSG00000256525.7	0.0681771	2.35749	1.35274	0.177519	0.503142	-5.1252	POLG2
ENSG00000260404.3	-0.139116	1.36646	-1.35224	0.177679	0.503443	-5.01113	AC110079.1
ENSG00000198791.12	-0.0544034	6.44789	-1.35206	0.177736	0.503443	-5.42203	CNOT7
ENSG00000115486.12	0.037201	4.61363	1.35212	0.177718	0.503443	-5.36319	GGCX
ENSG00000131943.17	-0.0555387	3.07697	-1.35131	0.177976	0.503726	-5.22045	C19orf12
ENSG00000106991.13	-0.164147	3.81117	-1.35132	0.177972	0.503726	-5.27205	ENG
ENSG00000147138.2	0.1783	1.23173	1.35163	0.177874	0.503726	-4.97187	GPR174
ENSG00000132541.11	0.0912803	1.51894	1.35129	0.177983	0.503726	-5.03245	RIDA
ENSG00000139133.7	-0.0644364	2.3213	-1.35102	0.178067	0.503778	-5.127	ALG10
ENSG00000029364.12	-0.0396502	6.20731	-1.351	0.178075	0.503778	-5.4231	SLC39A9
ENSG00000271976.1	-0.0884292	0.408686	-1.35074	0.178157	0.503904	-4.86086	AC012467.2
ENSG00000163823.4	-0.114761	6.55154	-1.34973	0.17848	0.504628	-5.42871	CCR1
ENSG00000125375.14	0.0407634	4.00049	1.34972	0.178486	0.504628	-5.31865	DMAC2L
ENSG00000136379.12	-0.11169	-0.173585	-1.34936	0.178599	0.504814	-4.79151	ABHD17C
ENSG00000102401.20	-0.0651887	4.18814	-1.34909	0.178686	0.504814	-5.33651	ARMCX3
ENSG00000099954.18	-0.134627	-0.0451969	-1.34914	0.17867	0.504814	-4.80731	CECR2
ENSG00000171466.10	0.0412575	5.21697	1.34905	0.1787	0.504814	-5.40051	ZNF562
ENSG00000205476.9	0.114262	3.79997	1.34867	0.178823	0.504874	-5.29542	CCDC85C
ENSG00000267858.5	0.138073	1.46587	1.34884	0.178767	0.504874	-5.01276	MZF1-AS1
ENSG00000046651.15	0.0567493	3.4496	1.34864	0.178832	0.504874	-5.26433	OFD1
ENSG00000134463.15	-0.107093	2.52751	-1.34847	0.178886	0.504923	-5.16246	ECHDC3
ENSG00000108094.14	-0.0571224	4.63915	-1.34816	0.178985	0.505097	-5.37054	CUL2
ENSG00000101294.17	0.0882003	6.10289	1.34794	0.179056	0.505194	-5.42223	HM13
ENSG00000069849.11	0.055517	5.43468	1.34723	0.179284	0.505324	-5.40908	ATP1B3
ENSG00000187699.10	-0.225356	2.75617	-1.3474	0.17923	0.505324	-5.19267	C2orf88
ENSG00000129480.13	-0.0560606	3.31283	-1.34753	0.179188	0.505324	-5.25648	DTD2
ENSG00000167468.16	-0.0755105	6.14391	-1.34711	0.179324	0.505324	-5.42806	GPX4
ENSG00000096872.16	-0.0644939	2.4195	-1.34743	0.179219	0.505324	-5.15079	IFT74
ENSG00000168101.14	0.07069	3.98068	1.34719	0.179297	0.505324	-5.31973	NUDT16L1
ENSG00000165312.6	0.0922606	6.40086	1.34681	0.17942	0.505491	-5.43054	OTUD1
ENSG00000137504.13	0.0724301	5.61007	1.34623	0.179605	0.505503	-5.40908	CREBZF
ENSG00000164031.17	-0.096625	5.95498	-1.34636	0.179564	0.505503	-5.41695	DNAJB14
ENSG00000106211.9	-0.176948	0.134811	-1.3461	0.179646	0.505503	-4.87615	HSPB1
ENSG00000099337.5	-0.0570736	5.06127	-1.34613	0.179638	0.505503	-5.39793	KCNK6
ENSG00000147123.10	0.0469089	5.24301	1.34666	0.179468	0.505503	-5.40177	NDUFB11
ENSG00000127337.7	-0.0902339	2.63492	-1.34618	0.179622	0.505503	-5.17993	YEATS4
ENSG00000038219.13	-0.0547039	7.18882	-1.3459	0.17971	0.505579	-5.43717	BOD1L1
ENSG00000062194.16	-0.0608143	6.48509	-1.34574	0.179763	0.505623	-5.4305	GPBP1
ENSG00000234329.1	0.131658	0.508432	1.3453	0.179906	0.505921	-4.88257	AL604028.2
ENSG00000141030.13	-0.0550984	5.40954	-1.34506	0.179982	0.50603	-5.40928	COPS3
ENSG00000145246.13	-0.0694378	5.46888	-1.34432	0.18022	0.506493	-5.41519	ATP10D
ENSG00000137101.12	0.125828	0.77571	1.34441	0.180194	0.506493	-4.91743	CD72
ENSG00000006744.19	-0.0452036	4.87934	-1.34406	0.180305	0.506522	-5.39035	ELAC2
ENSG00000087338.5	-0.0758764	4.12258	-1.34414	0.180279	0.506522	-5.3363	GMCL1
ENSG00000092820.18	0.065805	6.96702	1.34365	0.180438	0.506791	-5.43903	EZR
ENSG00000198468.8	-0.213541	0.00917851	-1.34341	0.180516	0.506841	-4.82281	FLVCR1-DT
ENSG00000087253.13	-0.063101	6.45256	-1.34333	0.180542	0.506841	-5.43496	LPCAT2
ENSG00000076242.14	0.0446376	4.73982	1.34325	0.180567	0.506841	-5.3821	MLH1
ENSG00000196329.11	-0.18328	4.74426	-1.34312	0.180608	0.506851	-5.37659	GIMAP5
ENSG00000167281.19	0.159332	-0.404051	1.34299	0.18065	0.506867	-4.77798	RBFOX3
ENSG00000198894.8	-0.0652448	4.14596	-1.34274	0.18073	0.506986	-5.34152	CIPC
ENSG00000158864.12	0.0461792	5.33127	1.34258	0.180785	0.507036	-5.40913	NDUFS2
ENSG00000260908.1	-0.138977	-0.373336	-1.34232	0.180869	0.507167	-4.77412	AC009093.3
ENSG00000162231.14	-0.0723646	6.40533	-1.34216	0.180918	0.507201	-5.43249	NXF1
ENSG00000273472.1	-0.086613	1.62558	-1.34048	0.181463	0.507272	-5.04859	AC096733.2
ENSG00000024862.17	-0.0677061	3.83593	-1.34149	0.181137	0.507272	-5.31578	CCDC28A
ENSG00000135837.16	-0.0543969	7.68441	-1.34159	0.181102	0.507272	-5.44327	CEP350
ENSG00000175216.14	-0.0604021	5.50989	-1.34054	0.181443	0.507272	-5.42201	CKAP5
ENSG00000132881.12	-0.0987345	-0.148725	-1.34075	0.181378	0.507272	-4.80459	CPLANE2
ENSG00000134755.16	0.117419	5.38554	1.34136	0.181178	0.507272	-5.41382	DSC2
ENSG00000010030.14	-0.208057	0.6529	-1.34089	0.181332	0.507272	-4.91933	ETV7
ENSG00000157017.15	-0.100392	0.826367	-1.34095	0.181311	0.507272	-4.93111	GHRL
ENSG00000146243.14	-0.129894	-0.178159	-1.34064	0.18141	0.507272	-4.80705	IRAK1BP1
ENSG00000112159.12	-0.0514922	5.1761	-1.34053	0.181447	0.507272	-5.4095	MDN1
ENSG00000196850.6	-0.088857	5.87543	-1.34179	0.18104	0.507272	-5.42353	PPTC7
ENSG00000136930.13	0.0462021	5.5362	1.34092	0.181322	0.507272	-5.41754	PSMB7
ENSG00000144741.17	0.0535321	2.88241	1.34068	0.181399	0.507272	-5.21243	SLC25A26
ENSG00000112335.15	-0.0446681	7.0701	-1.34056	0.181439	0.507272	-5.44244	SNX3
ENSG00000163848.19	-0.0686814	6.11699	-1.33998	0.181626	0.507624	-5.43331	ZNF148
ENSG00000248564.1	0.163228	-0.301317	1.33905	0.181929	0.507744	-4.80805	AC079140.1
ENSG00000011132.12	-0.117661	3.01266	-1.33941	0.18181	0.507744	-5.23076	APBA3
ENSG00000134014.17	-0.0680832	4.43983	-1.33964	0.181736	0.507744	-5.36862	ELP3
ENSG00000111358.14	0.0534867	3.97676	1.33913	0.181903	0.507744	-5.32989	GTF2H3
ENSG00000140968.11	0.0473622	7.28906	1.33911	0.181909	0.507744	-5.44592	IRF8
ENSG00000155629.15	-0.0489272	8.4512	-1.33957	0.18176	0.507744	-5.44454	PIK3AP1
ENSG00000125691.13	0.076289	9.06206	1.33939	0.181818	0.507744	-5.4388	RPL23
ENSG00000279433.1	0.130245	1.75719	1.33884	0.181996	0.507745	-5.06303	AC018529.3
ENSG00000188152.12	-0.122975	0.147807	-1.33882	0.182004	0.507745	-4.85803	NUTM2G
ENSG00000140836.17	-0.0994717	5.88963	-1.3385	0.182107	0.50793	-5.43026	ZFHX3
ENSG00000157216.15	-0.0833101	3.49512	-1.33838	0.182147	0.507938	-5.27622	SSBP3
ENSG00000186496.12	-0.093939	0.439307	-1.33799	0.182273	0.508186	-4.88003	ZNF396
ENSG00000186529.16	0.200704	1.2817	1.33763	0.18239	0.508191	-4.98801	CYP4F3
ENSG00000142002.17	-0.0901092	4.63845	-1.33738	0.182472	0.508191	-5.37574	DPP9
ENSG00000007392.16	0.0650922	4.82837	1.33718	0.182535	0.508191	-5.39614	LUC7L
ENSG00000080608.10	-0.0749704	3.6056	-1.3375	0.182432	0.508191	-5.29886	PUM3
ENSG00000171777.16	-0.0999643	5.72125	-1.33768	0.182375	0.508191	-5.4112	RASGRP4
ENSG00000141258.13	0.0843021	5.08017	1.3373	0.182498	0.508191	-5.40358	SGSM2
ENSG00000213585.11	0.0547245	6.29814	1.33786	0.182314	0.508191	-5.44011	VDAC1
ENSG00000165644.10	0.103252	1.71089	1.33707	0.182573	0.508192	-5.07764	COMTD1
ENSG00000130826.18	-0.0489687	4.21726	-1.33682	0.182653	0.508208	-5.35418	DKC1
ENSG00000104852.15	0.0822794	6.34138	1.33688	0.182635	0.508208	-5.44185	SNRNP70
ENSG00000214787.10	0.0977805	1.86539	1.33647	0.182769	0.508429	-5.07878	MS4A4E
ENSG00000180354.16	0.0963217	4.74985	1.33616	0.18287	0.508604	-5.38929	MTURN
ENSG00000283149.1	0.178521	-0.850096	1.33603	0.18291	0.508613	-4.87606	AC068631.2
ENSG00000186205.13	0.0840175	5.48533	1.33559	0.183055	0.508809	-5.4248	MARC1
ENSG00000146592.17	0.0798445	6.29313	1.33569	0.183023	0.508809	-5.44346	CREB5
ENSG00000004534.15	0.0660352	6.39702	1.33541	0.183114	0.508868	-5.44542	RBM6
ENSG00000182180.14	0.0361916	5.33885	1.33489	0.183284	0.509239	-5.42148	MRPS16
ENSG00000079974.17	-0.0576471	2.39958	-1.33469	0.183351	0.509268	-5.15802	RABL2B
ENSG00000156304.14	-0.0718833	4.05432	-1.33463	0.183369	0.509268	-5.33304	SCAF4
ENSG00000204178.11	-0.0495192	4.04882	-1.33449	0.183415	0.50929	-5.34408	MACO1
ENSG00000184481.16	0.0671093	4.82183	1.33419	0.183512	0.509458	-5.39834	FOXO4
ENSG00000171456.19	-0.0423275	5.12493	-1.33354	0.183724	0.509735	-5.41086	ASXL1
ENSG00000162852.14	-0.0686827	4.84584	-1.3337	0.183673	0.509735	-5.40115	CNST
ENSG00000101146.13	-0.0631824	3.66338	-1.33359	0.18371	0.509735	-5.304	RAE1
ENSG00000271646.1	0.0960215	2.7354	1.33328	0.18381	0.509794	-5.20225	AC099343.3
ENSG00000132763.15	-0.0856467	0.990126	-1.33325	0.18382	0.509794	-4.96411	MMACHC
ENSG00000120675.6	-0.0789483	4.54966	-1.33268	0.184008	0.510004	-5.38286	DNAJC15
ENSG00000198814.12	0.0720098	5.29746	1.3327	0.184001	0.510004	-5.42182	GK
ENSG00000144228.8	-0.0777599	6.89137	-1.33275	0.183984	0.510004	-5.45027	SPOPL
ENSG00000157110.16	-0.116641	1.13608	-1.33256	0.184047	0.510009	-4.98218	RBPMS
ENSG00000278834.1	-0.0858642	0.387462	-1.33179	0.1843	0.510168	-4.8786	AC073508.3
ENSG00000261819.1	-0.151563	-0.453736	-1.33222	0.184159	0.510168	-4.78485	AC138932.3
ENSG00000026950.17	-0.0686282	6.05921	-1.33167	0.184338	0.510168	-5.4465	BTN3A1
ENSG00000100577.19	0.0487081	3.12741	1.33171	0.184326	0.510168	-5.24923	GSTZ1
ENSG00000113013.14	0.0470566	7.10523	1.33155	0.184377	0.510168	-5.45467	HSPA9
ENSG00000171121.16	-0.111132	0.467426	-1.33156	0.184375	0.510168	-4.88991	KCNMB3
ENSG00000025796.14	-0.0747281	5.5006	-1.3321	0.184197	0.510168	-5.42718	SEC63
ENSG00000171943.11	0.0607317	5.62843	1.33147	0.184403	0.510168	-5.43534	SRGAP2C
ENSG00000267317.2	0.104801	0.496136	1.33127	0.184469	0.510249	-4.90167	AC027307.2
ENSG00000187764.11	-0.0901287	6.43987	-1.33107	0.184534	0.510325	-5.44716	SEMA4D
ENSG00000124942.14	-0.0806268	11.8578	-1.33042	0.184749	0.510508	-5.41662	AHNAK
ENSG00000104974.11	-0.0650537	6.51344	-1.33043	0.184745	0.510508	-5.44683	LILRA1
ENSG00000160271.16	0.104706	4.57065	1.33067	0.184666	0.510508	-5.383	RALGDS
ENSG00000099999.14	0.066234	2.68569	1.33042	0.184749	0.510508	-5.20056	RNF215
ENSG00000259820.1	0.145422	0.665735	1.32945	0.185068	0.510746	-4.91527	AC083843.3
ENSG00000014216.15	-0.0818784	6.39863	-1.32925	0.185132	0.510746	-5.45231	CAPN1
ENSG00000181885.18	0.125903	0.541745	1.3295	0.185053	0.510746	-4.91175	CLDN7
ENSG00000242094.1	-0.170422	0.876165	-1.32945	0.18507	0.510746	-4.9562	FOXP1-IT1
ENSG00000170759.11	-0.0608553	7.65006	-1.32937	0.185096	0.510746	-5.45799	KIF5B
ENSG00000159335.16	0.13691	0.921879	1.32925	0.185135	0.510746	-4.95579	PTMS
ENSG00000145217.14	-0.167449	0.908555	-1.32959	0.185022	0.510746	-4.96821	SLC26A1
ENSG00000168936.11	0.0982012	4.23537	1.32951	0.18505	0.510746	-5.36234	TMEM129
ENSG00000129465.16	0.0624246	3.75861	1.32913	0.185173	0.510749	-5.3155	RIPK3
ENSG00000089169.15	0.204593	2.37501	1.32865	0.185333	0.511087	-5.16206	RPH3A
ENSG00000213465.8	-0.0821471	3.18699	-1.32825	0.185465	0.511214	-5.26534	ARL2
ENSG00000139517.9	-0.0584138	2.19846	-1.32809	0.185516	0.511214	-5.13668	LNX2
ENSG00000167965.18	-0.125729	3.00763	-1.32805	0.185529	0.511214	-5.24065	MLST8
ENSG00000139289.13	0.244872	2.56001	1.32821	0.185475	0.511214	-5.18887	PHLDA1
ENSG00000196372.13	-0.0472087	4.40302	-1.32766	0.185657	0.511257	-5.38024	ASB13
ENSG00000136021.18	-0.0601814	6.28032	-1.32771	0.185642	0.511257	-5.45226	SCYL2
ENSG00000196151.10	0.0564838	3.00295	1.32769	0.185647	0.511257	-5.24063	WDSUB1
ENSG00000196155.13	-0.100083	1.37272	-1.32741	0.185739	0.511303	-5.02896	PLEKHG4
ENSG00000150455.13	-0.071289	2.92822	-1.32739	0.185748	0.511303	-5.23065	TIRAP
ENSG00000171174.15	0.128979	1.45466	1.32704	0.185862	0.511513	-5.05091	RBKS
ENSG00000156171.14	-0.0529639	6.05571	-1.32619	0.186145	0.511973	-5.4502	DRAM2
ENSG00000188825.13	0.0809685	2.06852	1.32613	0.186164	0.511973	-5.12098	LINC00910
ENSG00000129255.16	0.0490893	4.9536	1.32608	0.186179	0.511973	-5.41686	MPDU1
ENSG00000141971.13	0.129284	3.43497	1.32618	0.186148	0.511973	-5.29151	MVB12A
ENSG00000284977.1	-0.136154	1.12086	-1.32539	0.186409	0.512433	-4.98997	AL160272.1
ENSG00000156170.13	0.0716023	1.55513	1.32535	0.186421	0.512433	-5.05955	NDUFAF6
ENSG00000187098.15	-0.063164	3.70333	-1.32505	0.186521	0.512605	-5.32191	MITF
ENSG00000140932.10	0.116701	1.41466	1.32474	0.186622	0.512779	-5.03806	CMTM2
ENSG00000239503.1	-0.157624	-0.536182	-1.32411	0.186834	0.513257	-4.79127	MARK2P8
ENSG00000126773.13	-0.0517042	5.23996	-1.32359	0.187005	0.513419	-5.43311	PCNX4
ENSG00000093183.14	0.0433498	4.3996	1.32381	0.186931	0.513419	-5.38323	SEC22C
ENSG00000180233.11	0.0478566	5.40577	1.32364	0.186989	0.513419	-5.43424	ZNRF2
ENSG00000221838.9	0.0749238	2.67556	1.32326	0.187113	0.513611	-5.20569	AP4M1
ENSG00000003393.15	-0.0580449	3.90322	-1.32305	0.187183	0.5137	-5.34509	ALS2
ENSG00000068079.7	-0.0904323	4.44969	-1.3228	0.187266	0.513825	-5.38976	IFI35
ENSG00000102595.20	0.0787009	3.66727	1.32212	0.187493	0.514346	-5.32142	UGGT2
ENSG00000139174.12	-0.17337	1.83657	-1.32189	0.187571	0.514456	-5.09608	PRICKLE1
ENSG00000148291.10	-0.0616112	2.44899	-1.3216	0.187666	0.514574	-5.18597	SURF2
ENSG00000128791.12	-0.0663945	3.25796	-1.32144	0.187719	0.514574	-5.28234	TWSG1
ENSG00000166860.3	0.0799271	3.40691	1.32142	0.187727	0.514574	-5.29019	ZBTB39
ENSG00000197965.12	0.0448754	5.14631	1.32127	0.187775	0.514602	-5.43222	MPZL1
ENSG00000132570.14	-0.0417097	2.88319	-1.32086	0.187913	0.514877	-5.23312	PCBD2
ENSG00000271918.1	0.0848848	0.150977	1.32028	0.188104	0.514894	-4.85993	AC034236.2
ENSG00000125734.15	0.0691181	5.54517	1.32051	0.188029	0.514894	-5.44756	GPR108
ENSG00000214309.5	0.102593	0.141755	1.32016	0.188145	0.514894	-4.88311	MBLAC1
ENSG00000213516.10	0.054346	4.48743	1.32021	0.188128	0.514894	-5.396	RBMXL1
ENSG00000213741.10	0.0677961	7.37046	1.32017	0.188141	0.514894	-5.46921	RPS29
ENSG00000139508.14	-0.0612981	4.29568	-1.3202	0.188132	0.514894	-5.38202	SLC46A3
ENSG00000163002.13	-0.0873623	1.78632	-1.31967	0.18831	0.51524	-5.09897	NUP35
ENSG00000270022.3	0.128151	6.16888	1.31949	0.18837	0.515302	-5.45453	Z93241.1
ENSG00000114745.13	0.0466404	5.20567	1.31919	0.188468	0.515467	-5.43412	GORASP1
ENSG00000114648.12	-0.051221	5.33653	-1.31874	0.188618	0.515671	-5.44348	KLHL18
ENSG00000152520.14	-0.0357598	6.19794	-1.31886	0.188581	0.515671	-5.46465	PAN3
ENSG00000143382.14	-0.128827	4.88108	-1.31728	0.189109	0.516806	-5.39615	ADAMTSL4
ENSG00000113384.14	-0.0503665	6.43481	-1.31732	0.189093	0.516806	-5.46874	GOLPH3
ENSG00000214530.9	0.0971233	2.124	1.31711	0.189162	0.516849	-5.1389	STARD10
ENSG00000151461.20	-0.0528525	5.39417	-1.31663	0.189325	0.51719	-5.44367	UPF2
ENSG00000143418.19	-0.0544843	6.55707	-1.31637	0.189412	0.517223	-5.47062	CERS2
ENSG00000115425.14	0.0731177	2.61296	1.31644	0.189387	0.517223	-5.20767	PECR
ENSG00000233762.3	-0.108011	0.259884	-1.31583	0.189591	0.517297	-4.88558	AC007969.1
ENSG00000160117.15	0.0921192	1.62793	1.31588	0.189577	0.517297	-5.07634	ANKLE1
ENSG00000154589.6	0.0866161	4.52118	1.31591	0.189566	0.517297	-5.39746	LY96
ENSG00000168411.14	-0.0476051	4.20406	-1.31596	0.189548	0.517297	-5.37981	RFWD3
ENSG00000164347.18	-0.0641962	4.06301	-1.31543	0.189727	0.517459	-5.36939	GFM2
ENSG00000070501.12	-0.063617	3.85032	-1.31532	0.189764	0.517459	-5.34994	POLB
ENSG00000104897.10	-0.151786	3.54513	-1.31539	0.189739	0.517459	-5.31114	SF3A2
ENSG00000108091.11	-0.065341	5.96878	-1.31495	0.189888	0.517694	-5.46572	CCDC6
ENSG00000280407.2	0.163956	2.40483	1.31442	0.190064	0.517761	-5.18008	AC132872.4
ENSG00000152457.18	-0.0433695	5.13583	-1.31444	0.190057	0.517761	-5.44105	DCLRE1C
ENSG00000103042.9	-0.0769438	3.11623	-1.31445	0.190056	0.517761	-5.26678	SLC38A7
ENSG00000163154.6	-0.124924	5.43626	-1.31469	0.189974	0.517761	-5.44973	TNFAIP8L2
ENSG00000245156.1	0.142174	0.719256	1.31401	0.190203	0.517921	-4.96798	AP001107.1
ENSG00000078674.17	-0.0611225	6.94692	-1.31398	0.190213	0.517921	-5.47553	PCM1
ENSG00000110171.20	0.0749121	2.80585	1.31391	0.190236	0.517921	-5.23	TRIM3
ENSG00000231680.1	-0.100681	2.47003	-1.31324	0.190463	0.518123	-5.19388	AP003774.3
ENSG00000226137.5	-0.0790088	5.37709	-1.31338	0.190415	0.518123	-5.45005	BAIAP2-DT
ENSG00000169016.17	-0.0514365	3.11657	-1.31337	0.19042	0.518123	-5.27517	E2F6
ENSG00000203812.2	-0.229244	6.63626	-1.31328	0.190448	0.518123	-5.47079	HIST2H2AA3
ENSG00000101247.18	0.076194	2.49216	1.31304	0.190528	0.518181	-5.19549	NDUFAF5
ENSG00000083844.10	-0.0536967	5.35838	-1.31295	0.190559	0.518181	-5.45241	ZNF264
ENSG00000171823.7	-0.120114	3.4539	-1.31279	0.190612	0.518221	-5.31707	FBXL14
ENSG00000173706.14	-0.10516	3.91091	-1.31241	0.19074	0.518467	-5.35548	HEG1
ENSG00000278002.1	0.113985	0.163479	1.31221	0.19081	0.518469	-4.86836	AL627171.1
ENSG00000122386.10	0.167996	1.13749	1.31218	0.190817	0.518469	-5.01931	ZNF205
ENSG00000285713.1	-0.145929	-0.374773	-1.31155	0.191031	0.51874	-4.81131	AC098588.1
ENSG00000087299.12	-0.0737032	-0.0229982	-1.31175	0.190964	0.51874	-4.85554	L2HGDH
ENSG00000170348.9	-0.0343499	7.52099	-1.3116	0.191016	0.51874	-5.48197	TMED10
ENSG00000089351.14	-0.109011	4.24228	-1.31134	0.191103	0.518759	-5.37035	GRAMD1A
ENSG00000101608.12	0.0508188	8.09045	1.3113	0.191114	0.518759	-5.48149	MYL12A
ENSG00000151092.17	0.0418791	4.87729	1.31065	0.191335	0.519257	-5.42976	NGLY1
ENSG00000123297.18	-0.0530546	2.97572	-1.31042	0.191413	0.519261	-5.26149	TSFM
ENSG00000197355.11	-0.151888	4.47492	-1.31045	0.1914	0.519261	-5.40538	UAP1L1
ENSG00000251139.2	-0.144764	0.253317	-1.31023	0.191477	0.519334	-4.90633	AC084871.2
ENSG00000089234.16	-0.0454009	4.83757	-1.30973	0.191645	0.519685	-5.43043	BRAP
ENSG00000125810.10	0.0534295	9.5212	1.30954	0.191709	0.519754	-5.47511	CD93
ENSG00000062650.19	-0.0499336	7.19265	-1.30934	0.191778	0.51984	-5.48291	WAPL
ENSG00000112685.14	-0.0554694	5.03392	-1.30901	0.191889	0.519998	-5.4412	EXOC2
ENSG00000172594.13	0.0643708	3.8259	1.30894	0.191913	0.519998	-5.35544	SMPDL3A
ENSG00000074416.14	-0.141626	3.1549	-1.30846	0.192074	0.520242	-5.28241	MGLL
ENSG00000073150.13	0.219144	0.147789	1.30845	0.192079	0.520242	-4.89596	PANX2
ENSG00000143322.20	-0.0507151	4.54002	-1.3077	0.192333	0.520829	-5.41495	ABL2
ENSG00000137841.12	-0.0719593	7.45942	-1.30753	0.19239	0.520877	-5.48489	PLCB2
ENSG00000181404.17	0.104354	3.59573	1.30741	0.192429	0.520881	-5.3314	WASHC1
ENSG00000228594.4	-0.180219	0.970894	-1.30664	0.192691	0.521486	-5.01376	FNDC10
ENSG00000278540.5	-0.0569874	3.73091	-1.30628	0.192813	0.521714	-5.34669	ACACA
ENSG00000218739.10	-0.0582101	4.20788	-1.30611	0.192871	0.521767	-5.39188	CEBPZOS
ENSG00000100027.15	0.0954351	0.408883	1.30529	0.193149	0.522416	-4.90733	YPEL1
ENSG00000275395.5	-0.264496	0.822925	-1.3049	0.193281	0.522669	-4.99041	FCGBP
ENSG00000122359.18	-0.0804315	6.28653	-1.30407	0.193565	0.523092	-5.47472	ANXA11
ENSG00000105204.14	-0.120999	2.66557	-1.30399	0.19359	0.523092	-5.23091	DYRK1B
ENSG00000161904.12	0.0423648	5.33685	1.304	0.193588	0.523092	-5.45965	LEMD2
ENSG00000185379.20	-0.053574	2.62246	-1.30409	0.193557	0.523092	-5.22082	RAD51D
ENSG00000259132.1	0.0933804	3.09567	1.30373	0.193679	0.523229	-5.28089	AL132780.3
ENSG00000263753.7	0.0553933	4.95918	1.30323	0.19385	0.523482	-5.44414	LINC00667
ENSG00000151779.13	0.03941	6.13651	1.30323	0.193849	0.523482	-5.48181	NBAS
ENSG00000236200.5	-0.120318	-0.301567	-1.30303	0.193918	0.523563	-4.83355	KDM4A-AS1
ENSG00000048828.17	-0.0622783	7.49817	-1.3029	0.193964	0.523584	-5.49241	FAM120A
ENSG00000256043.3	-0.0639354	5.54251	-1.30256	0.194079	0.523615	-5.46605	CTSO
ENSG00000095906.17	-0.110209	4.14772	-1.30253	0.19409	0.523615	-5.39207	NUBP2
ENSG00000166435.15	-0.115856	3.13972	-1.30258	0.19407	0.523615	-5.28637	XRRA1
ENSG00000115816.15	-0.0802387	5.36614	-1.30161	0.194403	0.524278	-5.45675	CEBPZ
ENSG00000275713.2	-0.112608	2.44204	-1.30158	0.194413	0.524278	-5.20473	HIST1H2BH
ENSG00000118762.8	-0.0533143	3.60862	-1.30059	0.194751	0.525086	-5.34449	PKD2
ENSG00000272447.1	0.136236	1.47677	1.30007	0.194929	0.525254	-5.08051	AL135925.1
ENSG00000047249.18	-0.0309345	4.56883	-1.3002	0.194886	0.525254	-5.42761	ATP6V1H
ENSG00000204160.12	-0.0862944	4.53872	-1.30017	0.194894	0.525254	-5.41453	ZDHHC18
ENSG00000112304.11	-0.0480292	3.77811	-1.29926	0.195206	0.52538	-5.36251	ACOT13
ENSG00000094880.11	-0.0574914	4.18275	-1.29937	0.195169	0.52538	-5.39938	CDC23
ENSG00000243649.8	0.0989285	0.320218	1.29952	0.195119	0.52538	-4.91015	CFB
ENSG00000206341.7	-0.306336	1.72394	-1.2993	0.195193	0.52538	-5.11967	HLA-H
ENSG00000150527.17	-0.038799	5.11404	-1.29937	0.195168	0.52538	-5.4591	MIA2
ENSG00000158887.16	0.0644649	1.92256	1.29977	0.195033	0.52538	-5.13111	MPZ
ENSG00000078668.14	-0.0585059	5.40211	-1.29906	0.195275	0.525463	-5.4684	VDAC3
ENSG00000010626.15	0.062606	1.29865	1.29887	0.195341	0.525536	-5.0466	LRRC23
ENSG00000111644.8	-0.0783428	2.35923	-1.29863	0.195422	0.525575	-5.19648	ACRBP
ENSG00000146733.14	0.0695381	1.17392	1.2986	0.195432	0.525575	-5.02788	PSPH
ENSG00000162881.6	-0.1335	0.98475	-1.29796	0.195651	0.52606	-5.02534	OXER1
ENSG00000255587.9	-0.0809151	4.06082	-1.29785	0.195691	0.526063	-5.38523	RAB44
ENSG00000067596.11	-0.0346439	6.27526	-1.29739	0.195848	0.526294	-5.49298	DHX8
ENSG00000164164.16	-0.0579639	5.83823	-1.29737	0.195854	0.526294	-5.4853	OTUD4
ENSG00000137500.9	-0.0481209	4.29302	-1.29723	0.195901	0.526318	-5.41029	CCDC90B
ENSG00000279369.1	-0.0652562	3.81025	-1.29682	0.196044	0.526402	-5.36987	AC046185.3
ENSG00000103507.14	-0.0914905	4.88812	-1.29669	0.196086	0.526402	-5.44004	BCKDK
ENSG00000165030.4	0.168776	5.79165	1.29684	0.196038	0.526402	-5.48242	NFIL3
ENSG00000175463.11	0.0987511	5.34068	1.29677	0.196059	0.526402	-5.46522	TBC1D10C
ENSG00000172260.15	-0.182186	0.93272	-1.29649	0.196156	0.526486	-5.01808	NEGR1
ENSG00000113369.9	0.0873524	7.36157	1.29599	0.196328	0.526804	-5.50014	ARRDC3
ENSG00000162194.12	0.0548969	1.72431	1.29592	0.196352	0.526804	-5.10808	LBHD1
ENSG00000215883.10	-0.0682351	1.13291	-1.29569	0.19643	0.526912	-5.02552	CYB5RL
ENSG00000136169.16	-0.0477201	4.71877	-1.29551	0.196495	0.526982	-5.44133	SETDB2
ENSG00000197943.10	-0.0434887	6.39342	-1.29517	0.19661	0.527187	-5.49538	PLCG2
ENSG00000254528.7	-0.162191	1.05857	-1.29484	0.196724	0.527347	-5.02062	AP000757.1
ENSG00000136213.10	-0.0902451	2.66495	-1.29477	0.196747	0.527347	-5.23956	CHST12
ENSG00000137486.17	0.0597684	7.2612	1.29435	0.196892	0.527378	-5.50251	ARRB1
ENSG00000130177.16	-0.0547465	4.68817	-1.29436	0.196888	0.527378	-5.43894	CDC16
ENSG00000162961.14	-0.0788362	3.09812	-1.29448	0.196849	0.527378	-5.29734	DPY30
ENSG00000006007.12	0.034952	6.13313	1.29429	0.196913	0.527378	-5.49429	GDE1
ENSG00000119965.13	-0.0869918	1.30894	-1.29404	0.197001	0.527402	-5.06136	C10orf88
ENSG00000149679.11	-0.0847197	1.969	-1.29384	0.19707	0.527402	-5.15196	CABLES2
ENSG00000107625.13	0.0523025	4.88829	1.29382	0.197076	0.527402	-5.44721	DDX50
ENSG00000021762.20	-0.102313	4.49263	-1.29407	0.196989	0.527402	-5.42922	OSBPL5
ENSG00000152672.8	-0.350201	1.08357	-1.29324	0.197275	0.527832	-5.03289	CLEC4F
ENSG00000198837.10	-0.0767876	6.14835	-1.29297	0.197371	0.527848	-5.48995	DENND4B
ENSG00000168040.4	-0.092868	3.21171	-1.29287	0.197405	0.527848	-5.31396	FADD
ENSG00000172943.19	-0.0449895	4.87358	-1.29278	0.197436	0.527848	-5.45205	PHF8
ENSG00000139719.10	-0.0513931	5.17471	-1.29288	0.197401	0.527848	-5.46863	VPS33A
ENSG00000165886.5	0.126335	3.27789	1.29266	0.197477	0.527854	-5.32013	UBTD1
ENSG00000156639.12	-0.0873941	5.76732	-1.29217	0.197646	0.528201	-5.48921	ZFAND3
ENSG00000144815.16	-0.0562368	5.44727	-1.2915	0.197878	0.52872	-5.48019	NXPE3
ENSG00000173744.17	-0.0582214	7.00507	-1.28939	0.19861	0.529096	-5.50855	AGFG1
ENSG00000158485.10	0.124009	-0.353785	1.28967	0.19851	0.529096	-4.83422	CD1B
ENSG00000143119.14	-0.0572262	7.96474	-1.29094	0.198071	0.529096	-5.50738	CD53
ENSG00000179583.19	-0.0903542	6.98872	-1.29029	0.198296	0.529096	-5.50409	CIITA
ENSG00000178028.14	-0.0573216	3.80471	-1.2895	0.198569	0.529096	-5.37494	DMAP1
ENSG00000182890.4	-0.0547402	1.14674	-1.28971	0.198498	0.529096	-5.04396	GLUD2
ENSG00000100345.21	-0.0768768	9.74859	-1.28897	0.198755	0.529096	-5.49808	MYH9
ENSG00000116711.10	-0.0907016	3.62952	-1.28989	0.198434	0.529096	-5.36065	PLA2G4A
ENSG00000170836.11	-0.0522582	4.37532	-1.28921	0.198672	0.529096	-5.42883	PPM1D
ENSG00000213402.3	0.199093	1.00427	1.28904	0.198731	0.529096	-5.02603	PTPRCAP
ENSG00000279331.1	-0.0866871	0.438564	-1.28981	0.198464	0.529096	-4.93823	RBM12B-AS1
ENSG00000267322.2	-0.114809	2.897	-1.28953	0.198559	0.529096	-5.282	SNHG22
ENSG00000206573.8	0.0715374	3.94118	1.29067	0.198165	0.529096	-5.38639	THUMPD3-AS1
ENSG00000075234.17	-0.0579418	3.55659	-1.2899	0.198431	0.529096	-5.35055	TTC38
ENSG00000120314.18	0.0312939	4.93027	1.28902	0.198735	0.529096	-5.46103	WDR55
ENSG00000158545.15	-0.0816599	4.3136	-1.28995	0.198414	0.529096	-5.41524	ZC3H18
ENSG00000155256.17	-0.0506068	4.11451	-1.29062	0.198183	0.529096	-5.40368	ZFYVE27
ENSG00000196652.11	-0.0470377	3.62088	-1.29045	0.198241	0.529096	-5.35762	ZKSCAN5
ENSG00000144026.12	-0.0877824	3.17021	-1.2901	0.198361	0.529096	-5.30835	ZNF514
ENSG00000007202.15	-0.0462083	7.80149	-1.28865	0.198865	0.529184	-5.51039	KIAA0100
ENSG00000152484.14	-0.0790226	5.11454	-1.28868	0.198854	0.529184	-5.46915	USP12
ENSG00000073536.18	-0.0645749	1.91854	-1.28809	0.199061	0.529395	-5.1518	NLE1
ENSG00000117385.15	0.0443208	4.6311	1.28826	0.199	0.529395	-5.44543	P3H1
ENSG00000189298.14	-0.0937034	1.69227	-1.28813	0.199047	0.529395	-5.1175	ZKSCAN3
ENSG00000105835.12	0.15285	8.26611	1.28783	0.199148	0.529426	-5.50995	NAMPT
ENSG00000131013.3	-0.0778656	4.30712	-1.28783	0.19915	0.529426	-5.41936	PPIL4
ENSG00000243943.10	-0.0541391	4.22151	-1.28759	0.199235	0.529548	-5.41502	ZNF512
ENSG00000092470.12	0.0686863	0.851144	1.28702	0.199433	0.529972	-4.99962	WDR76
ENSG00000148985.19	0.0700214	1.81713	1.28689	0.199477	0.529986	-5.13408	PGAP2
ENSG00000166068.13	-0.0868415	4.08195	-1.28661	0.199576	0.530147	-5.40675	SPRED1
ENSG00000239713.9	0.0497726	5.23515	1.2863	0.199681	0.530324	-5.47992	APOBEC3G
ENSG00000271699.5	0.10903	0.958145	1.28597	0.199796	0.530486	-5.0103	SNX29P2
ENSG00000197928.10	-0.116275	0.267914	-1.2859	0.19982	0.530486	-4.91471	ZNF677
ENSG00000273828.2	0.101483	2.88182	1.28539	0.199999	0.530857	-5.2769	AL133227.1
ENSG00000166595.12	0.0629025	4.55519	1.28507	0.200112	0.530952	-5.43977	CIAO2B
ENSG00000172893.15	0.12225	0.729342	1.28508	0.200108	0.530952	-4.97909	DHCR7
ENSG00000272211.1	-0.123104	3.40829	-1.28419	0.200417	0.531255	-5.34183	AC114760.2
ENSG00000152766.6	-0.165995	2.04951	-1.28396	0.200498	0.531255	-5.18262	ANKRD22
ENSG00000187630.17	0.0634647	3.75731	1.28407	0.200459	0.531255	-5.37693	DHRS4L2
ENSG00000242616.4	-0.0921995	5.22769	-1.28454	0.200294	0.531255	-5.47166	GNG10
ENSG00000146112.12	0.075583	6.85138	1.28435	0.200362	0.531255	-5.51151	PPP1R18
ENSG00000115268.9	-0.0899955	7.3909	-1.28406	0.200463	0.531255	-5.51626	RPS15
ENSG00000282458.1	0.0942435	4.81829	1.28438	0.200351	0.531255	-5.44998	WASH5P
ENSG00000182810.6	0.0439257	4.53193	1.28335	0.20071	0.531713	-5.44254	DDX28
ENSG00000152377.14	-0.0755814	1.12289	-1.28301	0.20083	0.531926	-5.03776	SPOCK1
ENSG00000085377.14	0.0688409	4.85834	1.2825	0.201008	0.532295	-5.46428	PREP
ENSG00000274213.1	0.143624	1.07787	1.28218	0.201121	0.53233	-5.04933	AC015912.3
ENSG00000100528.12	-0.0657647	5.56724	-1.28213	0.201137	0.53233	-5.49538	CNIH1
ENSG00000158480.11	-0.0954663	2.30925	-1.28213	0.201138	0.53233	-5.21368	SPATA2
ENSG00000198081.11	0.0501217	4.53944	1.28186	0.201231	0.532475	-5.44427	ZBTB14
ENSG00000070718.12	0.070604	2.04172	1.28099	0.201539	0.532567	-5.17385	AP3M2
ENSG00000133275.16	-0.109368	6.34813	-1.281	0.201536	0.532567	-5.51352	CSNK1G2
ENSG00000090776.6	-0.0846116	3.50579	-1.28151	0.201355	0.532567	-5.35911	EFNB1
ENSG00000120738.8	-0.237994	5.99756	-1.28139	0.201398	0.532567	-5.49661	EGR1
ENSG00000143621.17	0.0380397	6.07261	1.28149	0.201363	0.532567	-5.50955	ILF2
ENSG00000137040.9	0.0764937	5.30646	1.28108	0.201506	0.532567	-5.48374	RANBP6
ENSG00000122335.16	-0.0602279	3.37593	-1.28109	0.201504	0.532567	-5.34261	SERAC1
ENSG00000275835.5	-0.0558609	2.76073	-1.28065	0.201659	0.53278	-5.2699	TUBGCP5
ENSG00000058668.14	-0.0699015	6.40673	-1.28019	0.201818	0.532803	-5.51364	ATP2B4
ENSG00000139899.10	0.112308	0.18816	1.28018	0.201824	0.532803	-4.91292	CBLN3
ENSG00000112640.15	0.0672978	3.91129	1.28018	0.201821	0.532803	-5.38771	PPP2R5D
ENSG00000111252.10	-0.0634	7.67229	-1.28033	0.201769	0.532803	-5.52039	SH2B3
ENSG00000127774.7	0.0639184	2.63395	1.27993	0.201909	0.532927	-5.26084	EMC6
ENSG00000168283.14	-0.0550936	4.95082	-1.27902	0.20223	0.532989	-5.47293	BMI1
ENSG00000233436.7	0.105699	0.0229834	1.27938	0.202103	0.532989	-4.89327	BTBD18
ENSG00000112308.13	-0.046801	6.95409	-1.27931	0.202127	0.532989	-5.52061	C6orf62
ENSG00000070831.16	0.0515944	9.35516	1.27898	0.202243	0.532989	-5.51402	CDC42
ENSG00000158290.16	-0.0512049	6.16095	-1.27933	0.202122	0.532989	-5.51273	CUL4B
ENSG00000129187.14	-0.0330303	4.57742	-1.27892	0.202265	0.532989	-5.45304	DCTD
ENSG00000008441.16	-0.104848	2.64966	-1.27913	0.202189	0.532989	-5.25772	NFIX
ENSG00000176894.10	0.0786507	0.652471	1.27886	0.202284	0.532989	-4.98721	PXMP2
ENSG00000180667.10	0.116984	5.19048	1.27965	0.202009	0.532989	-5.47954	YOD1
ENSG00000138495.6	-0.0723143	2.69392	-1.27859	0.20238	0.533085	-5.26644	COX17
ENSG00000162244.11	0.0614812	8.70366	1.27854	0.202398	0.533085	-5.51982	RPL29
ENSG00000183444.10	-0.105677	0.1367	-1.27833	0.202473	0.533178	-4.9248	OR7E38P
ENSG00000089159.16	-0.117392	6.19893	-1.27755	0.202747	0.533737	-5.49961	PXN
ENSG00000105583.11	-0.0445705	4.9794	-1.2775	0.202763	0.533737	-5.47753	WDR83OS
ENSG00000011304.20	-0.0832411	6.8178	-1.27729	0.202839	0.533835	-5.5222	PTBP1
ENSG00000183401.12	0.0687391	3.93652	1.27681	0.203006	0.533961	-5.39845	CCDC159
ENSG00000118495.19	-0.0614967	3.70892	-1.27689	0.202981	0.533961	-5.3782	PLAGL1
ENSG00000126432.14	0.0564204	5.49319	1.27671	0.203043	0.533961	-5.49624	PRDX5
ENSG00000185986.12	0.165984	-0.321862	1.2768	0.203011	0.533961	-4.84898	SDHAP3
ENSG00000205352.11	0.0550065	5.80543	1.27652	0.203109	0.534029	-5.49443	PRR13
ENSG00000127220.6	-0.123566	3.11881	-1.27623	0.203212	0.534134	-5.32353	ABHD8
ENSG00000100994.12	-0.061247	5.85686	-1.27606	0.203272	0.534134	-5.51116	PYGB
ENSG00000178809.11	0.115875	-0.235919	1.27612	0.203251	0.534134	-4.87091	TRIM73
ENSG00000135452.10	-0.0472175	3.63677	-1.27597	0.203305	0.534134	-5.37367	TSPAN31
ENSG00000205018.2	-0.121492	0.22068	-1.27532	0.203532	0.534467	-4.93014	AC092384.1
ENSG00000182700.4	-0.126973	1.13496	-1.27528	0.203548	0.534467	-5.06462	IGIP
ENSG00000113456.19	-0.046499	3.15194	-1.27528	0.203549	0.534467	-5.32333	RAD1
ENSG00000037241.7	0.0481878	2.94431	1.27513	0.203601	0.5345	-5.30312	RPL26L1
ENSG00000163166.15	-0.0682405	4.72941	-1.27473	0.203741	0.534608	-5.46966	IWS1
ENSG00000136040.9	-0.0458546	8.48625	-1.27468	0.203759	0.534608	-5.52595	PLXNC1
ENSG00000165416.14	-0.054266	5.60905	-1.27477	0.203728	0.534608	-5.50615	SUGT1
ENSG00000124222.22	-0.0766644	6.37793	-1.27444	0.203843	0.534727	-5.51888	STX16
ENSG00000126453.9	-0.123913	-0.152595	-1.27413	0.203955	0.534858	-4.90109	BCL2L12
ENSG00000108950.12	0.152062	1.67639	1.27408	0.203972	0.534858	-5.12763	FAM20A
ENSG00000174915.12	0.070522	2.75436	1.27371	0.2041	0.534935	-5.27581	PTDSS2
ENSG00000023734.11	0.0608629	4.92482	1.27371	0.204104	0.534935	-5.47965	STRAP
ENSG00000100416.14	0.0616018	3.65035	1.27366	0.204118	0.534935	-5.38107	TRMU
ENSG00000184445.12	0.0525679	3.77545	1.27346	0.204189	0.534999	-5.39303	KNTC1
ENSG00000131196.17	-0.10318	3.78795	-1.27337	0.204221	0.534999	-5.38766	NFATC1
ENSG00000185972.5	-0.114967	-0.114172	-1.27246	0.204544	0.535045	-4.88742	CCIN
ENSG00000186567.12	-0.137655	-0.29416	-1.27293	0.204378	0.535045	-4.89158	CEACAM19
ENSG00000165669.14	0.0526749	5.83598	1.27262	0.204489	0.535045	-5.51047	FAM204A
ENSG00000141568.21	-0.0609017	5.05256	-1.27302	0.204346	0.535045	-5.48908	FOXK2
ENSG00000198715.13	0.115465	4.08224	1.27225	0.204619	0.535045	-5.41099	GLMP
ENSG00000203811.1	0.543585	-1.48189	1.27225	0.20462	0.535045	-4.72878	HIST2H3C
ENSG00000224094.1	0.099064	0.204335	1.27223	0.204627	0.535045	-4.96319	RPS24P8
ENSG00000106052.13	-0.0570728	7.18671	-1.27222	0.20463	0.535045	-5.52885	TAX1BP1
ENSG00000254860.5	0.0959537	0.428769	1.27246	0.204545	0.535045	-4.95635	TMEM9B-AS1
ENSG00000104517.13	-0.044304	7.02715	-1.2727	0.20446	0.535045	-5.52913	UBR5
ENSG00000265808.3	-0.0641517	6.19215	-1.27207	0.204682	0.535077	-5.51828	SEC22B
ENSG00000115365.11	-0.0551037	3.77665	-1.27185	0.20476	0.535156	-5.39606	LANCL1
ENSG00000130653.16	-0.118228	0.182675	-1.27177	0.20479	0.535156	-4.92863	PNPLA7
ENSG00000006757.12	-0.0628833	1.80153	-1.27154	0.20487	0.535263	-5.15949	PNPLA4
ENSG00000223534.1	-0.463441	0.538645	-1.27135	0.20494	0.535265	-4.97798	HLA-DQB1-AS1
ENSG00000112715.21	0.129857	5.64316	1.27132	0.204949	0.535265	-5.50956	VEGFA
ENSG00000160703.16	-0.0855816	3.87243	-1.27111	0.205023	0.535354	-5.40157	NLRX1
ENSG00000119599.16	-0.0778639	1.21794	-1.27048	0.205248	0.535532	-5.06794	DCAF4
ENSG00000214595.11	0.115145	0.116218	1.27067	0.205181	0.535532	-4.90702	EML6
ENSG00000272196.2	-0.15333	5.99266	-1.27053	0.205229	0.535532	-5.5092	HIST2H2AA4
ENSG00000176728.8	0.110077	-2.10467	1.27057	0.205215	0.535532	-4.89033	TTTY14
ENSG00000130956.14	0.096053	0.471485	1.27007	0.205393	0.535605	-4.97128	HABP4
ENSG00000186767.6	-0.0602094	1.98345	-1.27015	0.205364	0.535605	-5.17646	SPIN4
ENSG00000137103.20	-0.107712	1.93593	-1.27024	0.205333	0.535605	-5.17453	TMEM8B
ENSG00000198785.5	-0.0909703	1.50314	-1.26984	0.205474	0.535708	-5.11059	GRIN3A
ENSG00000188290.10	0.202709	1.36466	1.26974	0.205511	0.535708	-5.12229	HES4
ENSG00000169727.12	-0.0806232	5.39693	-1.26911	0.205734	0.535739	-5.50691	GPS1
ENSG00000122550.18	-0.0646064	3.70749	-1.26951	0.205592	0.535739	-5.39308	KLHL7
ENSG00000130254.12	-0.0483631	5.07544	-1.26941	0.205627	0.535739	-5.49342	SAFB2
ENSG00000072954.7	0.10142	2.13997	1.2691	0.205739	0.535739	-5.20027	TMEM38A
ENSG00000165914.15	-0.129365	0.773572	-1.26905	0.205758	0.535739	-5.01962	TTC7B
ENSG00000090612.21	-0.0844375	3.17898	-1.26933	0.205655	0.535739	-5.33775	ZNF268
ENSG00000050405.13	-0.102138	1.15064	-1.26876	0.205861	0.535906	-5.06471	LIMA1
ENSG00000101439.9	-0.0835614	8.54891	-1.26835	0.206004	0.536132	-5.53254	CST3
ENSG00000163590.14	-0.0543243	5.33551	-1.26829	0.206027	0.536132	-5.50752	PPM1L
ENSG00000205307.12	-0.153661	1.35469	-1.26797	0.206142	0.53633	-5.11231	SAP25
ENSG00000139117.14	-0.0690223	4.66895	-1.26741	0.206341	0.536746	-5.47263	CPNE8
ENSG00000179085.7	0.112832	2.55981	1.26699	0.206491	0.53678	-5.27513	DPM3
ENSG00000100196.11	0.12375	0.0787737	1.26696	0.206503	0.53678	-4.91327	KDELR3
ENSG00000102910.13	0.0289825	6.36081	1.26693	0.206511	0.53678	-5.53157	LONP2
ENSG00000154358.20	-0.114921	1.39006	-1.2671	0.206453	0.53678	-5.10691	OBSCN
ENSG00000163435.16	0.130613	0.416853	1.26676	0.206571	0.536833	-4.95747	ELF3
ENSG00000185753.13	-0.0403335	6.2212	-1.26636	0.206715	0.537066	-5.53018	CXorf38
ENSG00000131401.11	-0.33971	5.41043	-1.26629	0.206739	0.537066	-5.50919	NAPSB
ENSG00000139131.12	-0.042185	3.11369	-1.26565	0.206968	0.537559	-5.33322	YARS2
ENSG00000110906.13	-0.0468786	4.29121	-1.26547	0.207034	0.537565	-5.44557	KCTD10
ENSG00000108523.15	0.0670837	4.57624	1.26543	0.207049	0.537565	-5.44806	RNF167
ENSG00000259001.3	0.22228	6.39386	1.2653	0.207095	0.537582	-5.50381	AL355075.4
ENSG00000169442.9	0.166104	8.11675	1.26518	0.207138	0.537591	-5.53869	CD52
ENSG00000267344.1	0.0984331	1.1383	1.26475	0.207292	0.537658	-5.08179	AC003070.1
ENSG00000176563.9	0.106139	0.338575	1.26469	0.207314	0.537658	-4.94283	CNTD1
ENSG00000254911.3	0.128473	2.93125	1.26467	0.207321	0.537658	-5.30851	SCARNA9
ENSG00000198860.12	-0.055736	3.90965	-1.26483	0.207264	0.537658	-5.41679	TSEN15
ENSG00000244513.6	0.0947336	1.31826	1.26415	0.207507	0.53772	-5.08638	AC109587.1
ENSG00000159199.14	0.0453211	3.28772	1.26402	0.207552	0.53772	-5.35203	ATP5MC1
ENSG00000136861.18	-0.0355625	4.5809	-1.26422	0.207481	0.53772	-5.4713	CDK5RAP2
ENSG00000145907.15	-0.0550279	6.56554	-1.26394	0.20758	0.53772	-5.53638	G3BP1
ENSG00000100335.15	-0.049634	4.78873	-1.26429	0.207454	0.53772	-5.4796	MIEF1
ENSG00000168701.19	0.0508724	3.38878	1.26394	0.207581	0.53772	-5.36744	TMEM208
ENSG00000073111.14	-0.0893501	1.16686	-1.26369	0.20767	0.537747	-5.07383	MCM2
ENSG00000198961.10	-0.0567066	7.55068	-1.26375	0.20765	0.537747	-5.54082	PJA2
ENSG00000162434.12	-0.0366678	8.15476	-1.26278	0.207996	0.538297	-5.54219	JAK1
ENSG00000148356.13	-0.0676613	3.50563	-1.26278	0.207995	0.538297	-5.37629	LRSAM1
ENSG00000151116.17	-0.0779809	4.54629	-1.26277	0.208001	0.538297	-5.46692	UEVLD
ENSG00000110057.8	-0.103341	7.12366	-1.26262	0.208055	0.538336	-5.54075	UNC93B1
ENSG00000149292.16	0.0827235	1.67288	1.26243	0.208123	0.53841	-5.14373	TTC12
ENSG00000196628.16	0.0686114	4.62991	1.26229	0.208171	0.538432	-5.47776	TCF4
ENSG00000204520.13	-0.0858883	3.04425	-1.26181	0.208346	0.538478	-5.3268	MICA
ENSG00000138375.12	-0.0743449	3.40264	-1.2621	0.208243	0.538478	-5.36498	SMARCAL1
ENSG00000110025.13	-0.0646829	3.81913	-1.26192	0.208305	0.538478	-5.40205	SNX15
ENSG00000149823.9	-0.0899786	6.20023	-1.26188	0.20832	0.538478	-5.53245	VPS51
ENSG00000135929.9	-0.101173	5.81601	-1.26166	0.208401	0.538517	-5.5261	CYP27A1
ENSG00000175390.14	-0.0500456	7.09113	-1.26141	0.208488	0.538539	-5.54308	EIF3F
ENSG00000155666.11	-0.076727	0.848594	-1.26149	0.208459	0.538539	-5.02545	KDM8
ENSG00000276107.1	0.375948	2.71284	1.26088	0.208679	0.538559	-5.28717	AC037198.1
ENSG00000257341.5	0.177435	2.80041	1.26082	0.208699	0.538559	-5.29969	AL928654.3
ENSG00000142867.13	-0.040482	5.28372	-1.26076	0.208721	0.538559	-5.51416	BCL10
ENSG00000255072.1	-0.197051	-3.42301	-1.26112	0.208592	0.538559	-4.79837	PIGY
ENSG00000108774.14	-0.0670244	6.57411	-1.26126	0.208545	0.538559	-5.53918	RAB5C
ENSG00000167524.14	0.0846113	1.80468	1.26073	0.208733	0.538559	-5.16093	RSKR
ENSG00000154518.9	-0.0604518	5.0668	-1.2605	0.208816	0.538571	-5.50295	ATP5MC3
ENSG00000101868.10	0.0467644	3.67464	1.26059	0.208783	0.538571	-5.39834	POLA1
ENSG00000066427.22	-0.0536429	5.65269	-1.26003	0.208985	0.538905	-5.52473	ATXN3
ENSG00000090686.15	-0.0429923	5.9333	-1.2599	0.209034	0.538929	-5.53228	USP48
ENSG00000155330.10	0.0819192	3.98318	1.25977	0.209078	0.538941	-5.42683	C16orf87
ENSG00000148411.8	-0.0694765	6.59185	-1.25949	0.209182	0.539107	-5.54255	NACC2
ENSG00000242457.1	-0.1074	-0.0807534	-1.25898	0.209365	0.539478	-4.89826	RBBP4P2
ENSG00000168970.22	0.0865925	4.14034	1.25886	0.209405	0.53948	-5.43889	JMJD7-PLA2G4B
ENSG00000148337.21	-0.100585	4.40542	-1.25821	0.209643	0.53999	-5.44417	CIZ1
ENSG00000198034.11	-0.0604072	8.66971	-1.25796	0.209732	0.540118	-5.54533	RPS4X
ENSG00000159388.6	0.10992	7.45174	1.25707	0.210054	0.540558	-5.54762	BTG2
ENSG00000185630.18	-0.236225	-0.165212	-1.2572	0.210007	0.540558	-4.90154	PBX1
ENSG00000176531.10	-0.128083	1.65939	-1.25705	0.210061	0.540558	-5.15341	PHLDB3
ENSG00000221823.11	-0.0724296	6.00865	-1.25719	0.210009	0.540558	-5.53742	PPP3R1
ENSG00000163864.17	-0.0791584	1.18238	-1.25681	0.210149	0.540682	-5.07795	NMNAT3
ENSG00000224114.1	-0.380843	0.893757	-1.25628	0.210337	0.540925	-5.05411	AL591846.1
ENSG00000115806.13	0.0420814	4.18409	1.25637	0.210306	0.540925	-5.44453	GORASP2
ENSG00000115207.13	-0.0407491	4.95227	-1.256	0.210441	0.540925	-5.49607	GTF3C2
ENSG00000125877.13	0.0493183	3.79134	1.25619	0.210372	0.540925	-5.41536	ITPA
ENSG00000178951.9	-0.12245	5.5635	-1.2561	0.210405	0.540925	-5.52643	ZBTB7A
ENSG00000100029.18	-0.0505635	5.1171	-1.25586	0.210491	0.540951	-5.51187	PES1
ENSG00000027847.14	-0.0720881	3.55175	-1.25508	0.210772	0.541572	-5.39339	B4GALT7
ENSG00000133059.17	-0.0494571	4.83903	-1.25457	0.210959	0.541873	-5.49911	DSTYK
ENSG00000187742.14	-0.0504194	5.19282	-1.25454	0.210969	0.541873	-5.51814	SECISBP2
ENSG00000172500.12	-0.0597126	4.83913	-1.25435	0.211039	0.541953	-5.49932	FIBP
ENSG00000128512.21	0.0765609	3.47228	1.25387	0.211212	0.542293	-5.38302	DOCK4
ENSG00000123219.13	0.0945439	-0.00961794	1.25341	0.211377	0.542544	-4.93225	CENPK
ENSG00000226525.5	0.108753	0.132146	1.25338	0.211388	0.542544	-4.96475	RPS7P10
ENSG00000185621.11	-0.0746154	0.87738	-1.25235	0.211764	0.543406	-5.0376	LMLN
ENSG00000116863.11	-0.06638	3.90512	-1.25205	0.211874	0.543485	-5.43284	ADPRHL2
ENSG00000166971.17	0.0728774	3.12678	1.25211	0.211853	0.543485	-5.34734	AKTIP
ENSG00000228638.1	-0.103543	-0.202867	-1.2518	0.211964	0.543613	-4.89563	FCF1P2
ENSG00000221930.6	-0.065444	0.477644	-1.25157	0.212049	0.543728	-4.981	FAM45BP
ENSG00000038427.16	0.0622558	12.3953	1.25119	0.212187	0.54398	-5.50653	VCAN
ENSG00000004487.16	0.0268856	5.74121	1.25097	0.212267	0.544083	-5.53885	KDM1A
ENSG00000070814.19	-0.0785323	5.00723	-1.25083	0.212317	0.54411	-5.50189	TCOF1
ENSG00000159445.13	-0.0814771	1.10807	-1.25068	0.212372	0.544149	-5.07416	THEM4
ENSG00000156273.16	-0.0606738	8.9236	-1.25036	0.212489	0.544346	-5.55225	BACH1
ENSG00000251323.2	0.126109	1.19325	1.24996	0.212633	0.544612	-5.1066	AP003086.1
ENSG00000083937.9	-0.0624052	5.06262	-1.24976	0.212708	0.544704	-5.51389	CHMP2B
ENSG00000165629.20	0.0435564	6.46001	1.24921	0.212906	0.545108	-5.55294	ATP5F1C
ENSG00000180370.10	-0.0691798	7.33102	-1.24888	0.213029	0.54522	-5.55876	PAK2
ENSG00000198393.8	0.0535546	3.52776	1.24891	0.213019	0.54522	-5.39548	ZNF26
ENSG00000117616.18	0.0694343	7.53929	1.24856	0.213144	0.545411	-5.55927	RSRP1
ENSG00000148660.20	0.0365737	5.14488	1.24841	0.213199	0.54545	-5.52118	CAMK2G
ENSG00000123411.15	-0.131426	0.776827	-1.24813	0.213303	0.545511	-5.05563	IKZF4
ENSG00000116977.18	-0.0408672	6.93389	-1.24824	0.213264	0.545511	-5.55851	LGALS8
ENSG00000042286.15	0.0844958	0.276826	1.24772	0.213452	0.54579	-4.96195	AIFM2
ENSG00000184220.12	-0.0935618	0.886644	-1.24735	0.213586	0.545999	-5.05504	CMSS1
ENSG00000090339.9	-0.0966585	5.55888	-1.24728	0.213613	0.545999	-5.53455	ICAM1
ENSG00000140326.13	0.0492549	2.84372	1.24698	0.213723	0.546013	-5.31706	CDAN1
ENSG00000167130.18	-0.0547526	2.4566	-1.24694	0.213739	0.546013	-5.26992	DOLPP1
ENSG00000105254.12	-0.0609821	4.75512	-1.24712	0.213671	0.546013	-5.50459	TBCB
ENSG00000270277.1	-0.108773	0.71983	-1.24643	0.213925	0.546278	-5.02342	AC009948.2
ENSG00000099991.18	-0.0845889	4.98828	-1.24632	0.213963	0.546278	-5.50812	CABIN1
ENSG00000103005.11	-0.100797	3.80112	-1.24648	0.213907	0.546278	-5.41774	USB1
ENSG00000267607.1	0.147497	0.539969	1.24584	0.214141	0.546531	-5.00453	AC011511.5
ENSG00000112972.15	-0.0522223	4.55258	-1.24589	0.214121	0.546531	-5.48734	HMGCS1
ENSG00000128463.13	0.0461003	4.7092	1.24565	0.214211	0.546552	-5.50198	EMC4
ENSG00000172354.10	-0.112848	6.90807	-1.24551	0.214261	0.546552	-5.55801	GNB2
ENSG00000177728.17	-0.101173	4.28015	-1.24549	0.21427	0.546552	-5.44834	TMEM94
ENSG00000261114.1	0.124155	2.14425	1.24533	0.214327	0.546597	-5.2345	AC012181.1
ENSG00000140374.16	0.0463966	5.42228	1.24505	0.214432	0.546602	-5.5305	ETFA
ENSG00000131669.10	0.142802	6.28572	1.24514	0.214398	0.546602	-5.55277	NINJ1
ENSG00000131469.14	0.0838027	7.78848	1.245	0.21445	0.546602	-5.56297	RPL27
ENSG00000076928.17	-0.102533	7.19563	-1.24458	0.214601	0.546785	-5.56276	ARHGEF1
ENSG00000189420.8	0.0869682	1.41331	1.24469	0.214564	0.546785	-5.12327	ZFP92
ENSG00000170734.11	-0.0581937	2.80269	-1.24365	0.214945	0.547558	-5.31776	POLH
ENSG00000011007.12	-0.0544684	5.3986	-1.2434	0.215038	0.547591	-5.53547	ELOA
ENSG00000198951.11	-0.04458	7.41179	-1.24349	0.215003	0.547591	-5.56559	NAGA
ENSG00000036549.13	-0.0616903	4.9002	-1.24312	0.215139	0.547695	-5.51368	AC118549.1
ENSG00000111110.12	0.0587457	3.6218	1.24296	0.215199	0.547695	-5.41253	PPM1H
ENSG00000104980.8	-0.0551975	3.52862	-1.24306	0.215162	0.547695	-5.40684	TIMM44
ENSG00000018869.16	-0.0899535	0.611889	-1.24275	0.215275	0.547786	-5.01409	ZNF582
ENSG00000227518.5	0.0825985	2.86621	1.24208	0.215523	0.548095	-5.32601	AL928970.1
ENSG00000134590.13	-0.0803651	2.54692	-1.24201	0.215547	0.548095	-5.29252	RTL8C
ENSG00000117614.10	0.0703144	6.06456	1.24198	0.215557	0.548095	-5.54861	SYF2
ENSG00000151718.16	-0.0602166	3.46463	-1.24228	0.215449	0.548095	-5.3992	WWC2
ENSG00000204569.10	-0.0870793	5.31158	-1.24174	0.215648	0.548226	-5.52485	PPP1R10
ENSG00000167670.16	0.0573854	3.53943	1.24118	0.215854	0.548619	-5.40807	CHAF1A
ENSG00000261366.1	0.148533	0.404945	1.24066	0.216044	0.548619	-5.00552	MANEA-DT
ENSG00000138032.21	-0.0654893	5.51081	-1.24097	0.215932	0.548619	-5.5397	PPM1B
ENSG00000161800.13	0.0623172	2.65353	1.24073	0.216017	0.548619	-5.30174	RACGAP1
ENSG00000227032.1	-0.136787	0.519249	-1.24106	0.215899	0.548619	-5.0052	RPS2P36
ENSG00000028137.19	-0.0661042	9.50009	-1.2408	0.215994	0.548619	-5.55969	TNFRSF1B
ENSG00000111711.10	-0.0917423	4.46448	-1.23948	0.216479	0.549623	-5.48895	GOLT1B
ENSG00000177096.9	0.0613414	2.08679	1.23873	0.216759	0.550231	-5.23099	PHETA2
ENSG00000237190.4	0.0407665	3.23678	1.23841	0.216874	0.55032	-5.37856	CDKN2AIPNL
ENSG00000166002.7	-0.0722656	4.38291	-1.23852	0.216835	0.55032	-5.48972	SMCO4
ENSG00000117133.11	-0.0568934	4.67383	-1.23817	0.216966	0.550451	-5.50703	RPF1
ENSG00000133398.4	-0.0523611	3.2082	-1.23788	0.217072	0.550618	-5.37527	MED10
ENSG00000213983.11	0.0605072	5.45678	1.23685	0.217453	0.55083	-5.54301	AP1G2
ENSG00000181350.11	-0.0806318	2.04172	-1.23683	0.217461	0.55083	-5.22549	LRRC75A
ENSG00000183091.19	-0.138993	1.35078	-1.23657	0.217559	0.55083	-5.12688	NEB
ENSG00000188986.7	-0.0807021	5.31975	-1.23702	0.217391	0.55083	-5.53881	NELFB
ENSG00000223705.9	0.0758422	3.84055	1.23692	0.217427	0.55083	-5.43736	NSUN5P1
ENSG00000081087.15	-0.0606357	6.14008	-1.23706	0.217377	0.55083	-5.55967	OSTM1
ENSG00000100804.18	-0.0686876	3.27069	-1.23695	0.217416	0.55083	-5.38614	PSMB5
ENSG00000204196.5	0.0807887	1.22582	1.23664	0.217533	0.55083	-5.10634	RPL12P16
ENSG00000171612.7	0.0895186	2.9586	1.23676	0.217489	0.55083	-5.347	SLC25A33
ENSG00000116209.11	0.0424259	6.97635	1.23746	0.217228	0.55083	-5.57089	TMEM59
ENSG00000101901.11	-0.0402499	4.52636	-1.23611	0.217729	0.551005	-5.50278	ALG13
ENSG00000131143.8	0.0538902	7.37353	1.23551	0.217951	0.551005	-5.57416	COX4I1
ENSG00000257923.11	-0.0721253	6.85744	-1.23569	0.217884	0.551005	-5.57216	CUX1
ENSG00000259687.1	0.117928	1.26358	1.23624	0.217681	0.551005	-5.11375	LINC01220
ENSG00000114670.14	-0.077567	0.826512	-1.23586	0.217822	0.551005	-5.05153	NEK11
ENSG00000203880.12	0.0468609	5.92414	1.23589	0.217811	0.551005	-5.55954	PCMTD2
ENSG00000176986.16	-0.0515981	5.81863	-1.2357	0.217882	0.551005	-5.55313	SEC24C
ENSG00000104228.13	-0.0628215	3.66813	-1.23553	0.217944	0.551005	-5.42993	TRIM35
ENSG00000259522.3	0.187585	0.358533	1.23534	0.218015	0.551066	-4.98162	AL136295.4
ENSG00000257354.2	-0.0936514	1.1614	-1.2351	0.218103	0.551074	-5.0967	AC048341.1
ENSG00000103248.18	-0.0658714	2.85092	-1.2352	0.218064	0.551074	-5.33287	MTHFSD
ENSG00000064545.14	-0.105395	2.00394	-1.235	0.218139	0.551074	-5.22634	TMEM161A
ENSG00000143578.16	0.0559528	1.75776	1.23445	0.218343	0.551486	-5.18779	CREB3L4
ENSG00000267529.3	-0.13407	-0.20804	-1.23345	0.218718	0.551492	-4.91031	AP005131.4
ENSG00000146376.11	0.0713596	4.82649	1.2341	0.218475	0.551492	-5.51791	ARHGAP18
ENSG00000065150.19	-0.0438951	6.10135	-1.23363	0.218648	0.551492	-5.5673	IPO5
ENSG00000197429.10	-0.0871133	0.124256	-1.23433	0.218387	0.551492	-4.95693	IPP
ENSG00000154655.15	0.0866224	2.10749	1.23343	0.218722	0.551492	-5.24035	L3MBTL4
ENSG00000131408.14	0.118122	5.65658	1.2335	0.218697	0.551492	-5.55595	NR1H2
ENSG00000254093.9	0.041467	2.43145	1.23374	0.218609	0.551492	-5.28567	PINX1
ENSG00000181852.17	-0.0271614	5.88858	-1.23336	0.218749	0.551492	-5.56456	RNF41
ENSG00000112697.16	-0.0576893	7.49064	-1.23337	0.218744	0.551492	-5.57672	TMEM30A
ENSG00000128000.16	-0.068228	4.00285	-1.23388	0.218555	0.551492	-5.46352	ZNF780B
ENSG00000160226.16	-0.0998213	3.80544	-1.23267	0.219008	0.552043	-5.44839	CFAP410
ENSG00000279117.1	-0.0893131	3.64852	-1.23239	0.21911	0.552097	-5.42557	AP001972.5
ENSG00000137404.14	-0.083144	2.49682	-1.23245	0.219088	0.552097	-5.29677	NRM
ENSG00000215912.12	-0.162196	-0.791512	-1.23228	0.219152	0.552101	-4.87754	TTC34
ENSG00000113141.18	0.0481421	6.10946	1.23193	0.219282	0.552326	-5.56888	IK
ENSG00000073331.18	-0.0738653	4.84339	-1.23165	0.219386	0.552486	-5.52799	ALPK1
ENSG00000142347.17	-0.0726339	9.18524	-1.23138	0.219486	0.552542	-5.57342	MYO1F
ENSG00000196458.11	0.0919598	2.32239	1.23138	0.219489	0.552542	-5.26965	ZNF605
ENSG00000163328.13	-0.0660869	4.59101	-1.23108	0.219599	0.552611	-5.51374	GPR155
ENSG00000205581.11	0.0707024	6.09959	1.23098	0.219637	0.552611	-5.56362	HMGN1
ENSG00000175787.16	0.0619075	1.96773	1.23111	0.219587	0.552611	-5.21733	ZNF169
ENSG00000140455.17	0.0509301	7.55847	1.23075	0.219724	0.552625	-5.58133	AC007950.1
ENSG00000165502.6	0.0817024	6.71313	1.23078	0.21971	0.552625	-5.57063	RPL36AL
ENSG00000267673.6	-0.0863771	0.676921	-1.23061	0.219774	0.55265	-5.04023	FDX2
ENSG00000069493.15	0.108428	3.21578	1.23037	0.219867	0.552723	-5.38115	CLEC2D
ENSG00000243753.5	-0.169495	1.76647	-1.23032	0.219884	0.552723	-5.20111	HLA-L
ENSG00000240132.1	-0.145286	-0.223829	-1.22983	0.220066	0.553079	-4.91279	ETF1P2
ENSG00000115267.7	-0.0679275	5.14057	-1.22963	0.220141	0.553165	-5.54533	IFIH1
ENSG00000148719.15	-0.0404856	5.84068	-1.22908	0.220346	0.553478	-5.56908	DNAJB12
ENSG00000084110.11	0.0692883	5.14947	1.22915	0.220319	0.553478	-5.54529	HAL
ENSG00000105011.9	0.0926259	2.10279	1.22885	0.220434	0.553597	-5.24145	ASF1B
ENSG00000134109.11	0.0495525	6.33602	1.22846	0.22058	0.553861	-5.5765	EDEM1
ENSG00000041353.10	-0.225494	2.86268	-1.2282	0.220677	0.554003	-5.35398	RAB27B
ENSG00000176386.9	0.074807	3.10946	1.22799	0.220754	0.554006	-5.37858	CDC26
ENSG00000182768.8	0.0336187	4.90997	1.22778	0.220835	0.554006	-5.53503	NGRN
ENSG00000012211.13	-0.10007	2.39351	-1.22776	0.22084	0.554006	-5.28584	PRICKLE3
ENSG00000101945.16	-0.0696745	1.61697	-1.22786	0.220804	0.554006	-5.17463	SUV39H1
ENSG00000204843.12	0.0471168	6.31235	1.22762	0.220893	0.554037	-5.57792	DCTN1
ENSG00000130921.7	-0.0547943	1.94299	-1.22733	0.221004	0.554119	-5.22141	C12orf65
ENSG00000116406.19	-0.0705768	6.64336	-1.22732	0.221007	0.554119	-5.57974	EDEM3
ENSG00000137656.12	-0.0742284	3.73781	-1.22702	0.221119	0.554213	-5.44656	BUD13
ENSG00000248275.1	0.0816237	1.38656	1.227	0.221126	0.554213	-5.13714	TRIM52-AS1
ENSG00000163162.8	0.051913	7.35034	1.22686	0.221177	0.55424	-5.58498	RNF149
ENSG00000182685.7	0.105413	1.70463	1.22671	0.221235	0.554284	-5.19519	BRICD5
ENSG00000234771.3	0.0858204	1.76259	1.22648	0.221323	0.554402	-5.19742	SLC25A25-AS1
ENSG00000104918.8	0.123908	2.99908	1.22632	0.221383	0.554451	-5.37193	RETN
ENSG00000116898.12	0.0437845	4.1222	1.22612	0.221456	0.554532	-5.48161	MRPS15
ENSG00000235919.4	0.0654948	0.623669	1.22464	0.222011	0.555617	-5.04098	ASH1L-AS1
ENSG00000154640.14	0.146189	0.862979	1.22443	0.222092	0.555617	-5.07322	BTG3
ENSG00000087460.24	-0.060366	7.69602	-1.22451	0.222062	0.555617	-5.5876	GNAS
ENSG00000135245.10	-0.104986	-0.328826	-1.22477	0.221964	0.555617	-4.90651	HILPDA
ENSG00000115286.20	-0.135204	4.60218	-1.22453	0.222054	0.555617	-5.52045	NDUFS7
ENSG00000179978.11	-0.112717	6.30988	-1.22411	0.222212	0.555768	-5.57856	AC140134.1
ENSG00000107201.10	-0.102464	5.40875	-1.22394	0.222275	0.555768	-5.56043	DDX58
ENSG00000196305.17	-0.0586293	5.16794	-1.22401	0.222249	0.555768	-5.5513	IARS
ENSG00000282416.1	0.492375	-1.23569	1.22372	0.222357	0.555768	-4.90521	AC092299.1
ENSG00000279833.1	0.11944	0.525521	1.22354	0.222426	0.555768	-5.02843	AL031846.2
ENSG00000129347.20	-0.0690221	4.08901	-1.22331	0.222512	0.555768	-5.48347	KRI1
ENSG00000138709.19	0.0516842	3.75669	1.22322	0.222546	0.555768	-5.4509	LARP1B
ENSG00000281183.1	-0.118953	0.814593	-1.22319	0.222559	0.555768	-5.05868	NPTN-IT1
ENSG00000232573.1	0.0824672	3.28254	1.22333	0.222505	0.555768	-5.40247	RPL3P4
ENSG00000213694.5	-0.0808452	5.45962	-1.22378	0.222335	0.555768	-5.56315	S1PR3
ENSG00000090661.12	0.122366	2.6643	1.2227	0.222742	0.55584	-5.32538	CERS4
ENSG00000144524.17	-0.0426973	2.94912	-1.22268	0.222751	0.55584	-5.35652	COPS7B
ENSG00000100991.12	0.0324299	6.40523	1.22282	0.222699	0.55584	-5.58262	TRPC4AP
ENSG00000182986.13	0.136709	-0.3692	1.22275	0.222724	0.55584	-4.90128	ZNF320
ENSG00000254837.2	-0.115874	0.418398	-1.22254	0.222805	0.555873	-5.02117	AP001372.2
ENSG00000233830.2	0.0554441	0.805724	1.22219	0.222935	0.555995	-5.07058	EIF4HP1
ENSG00000171970.13	0.0790136	1.06332	1.22228	0.222902	0.555995	-5.10121	ZNF57
ENSG00000198752.11	-0.059991	5.06463	-1.22195	0.223027	0.556023	-5.54834	CDC42BPB
ENSG00000228253.1	0.228392	3.4352	1.22196	0.223022	0.556023	-5.38943	MT-ATP8
ENSG00000029725.17	-0.053506	5.60429	-1.22181	0.223079	0.55605	-5.56892	RABEP1
ENSG00000265206.5	0.114149	4.40574	1.22155	0.223178	0.556094	-5.50309	AC004687.1
ENSG00000205189.12	0.119085	4.92204	1.22156	0.223172	0.556094	-5.5337	ZBTB10
ENSG00000100242.15	-0.0748679	7.91305	-1.22144	0.223219	0.556095	-5.59143	SUN2
ENSG00000158792.16	0.133261	3.04884	1.22132	0.223265	0.556108	-5.37985	SPATA2L
ENSG00000120253.14	-0.0554794	4.89013	-1.22119	0.223315	0.556131	-5.54279	NUP43
ENSG00000242550.6	0.188833	1.61424	1.22099	0.223388	0.55621	-5.17565	SERPINB10
ENSG00000162437.14	-0.0968304	2.21125	-1.22059	0.223539	0.556487	-5.26757	RAVER2
ENSG00000213963.6	-0.0684779	1.34478	-1.2198	0.223838	0.557128	-5.14251	AC019080.1
ENSG00000214425.7	-0.256025	4.41654	-1.21857	0.224305	0.55819	-5.51017	LRRC37A4P
ENSG00000135637.13	-0.0889028	3.15191	-1.21827	0.224418	0.558268	-5.39482	CCDC142
ENSG00000171467.16	-0.0599284	5.70952	-1.21832	0.224401	0.558268	-5.57527	ZNF318
ENSG00000135776.5	0.0342541	4.84029	1.21792	0.224549	0.558493	-5.54138	ABCB10
ENSG00000276232.1	0.645176	2.91842	1.21643	0.225115	0.558909	-5.34895	AC006064.5
ENSG00000270175.1	0.0915115	1.91049	1.21698	0.224907	0.558909	-5.22608	AC023509.3
ENSG00000275740.1	0.105966	1.59424	1.21638	0.225135	0.558909	-5.18896	AC091959.3
ENSG00000279841.1	-0.109695	0.418549	-1.21709	0.224867	0.558909	-5.02306	AC092135.3
ENSG00000227512.1	0.185454	-0.482117	1.21669	0.225019	0.558909	-4.95361	AL592301.1
ENSG00000105821.15	0.0536458	4.09924	1.21658	0.225061	0.558909	-5.48913	DNAJC2
ENSG00000188107.14	-0.121991	1.02877	-1.21655	0.225073	0.558909	-5.10357	EYS
ENSG00000181163.13	0.0634218	7.5486	1.21658	0.225061	0.558909	-5.59613	NPM1
ENSG00000185808.13	-0.0633875	1.74296	-1.21707	0.224875	0.558909	-5.20632	PIGP
ENSG00000107020.10	0.0646046	1.99049	1.21629	0.225171	0.558909	-5.25013	PLGRKT
ENSG00000137815.14	-0.0390572	5.54122	-1.21699	0.224905	0.558909	-5.57511	RTF1
ENSG00000073584.20	0.0375715	6.21366	1.21619	0.225208	0.558909	-5.58915	SMARCE1
ENSG00000168264.10	0.070768	8.07253	1.21606	0.225259	0.558934	-5.59827	IRF2BP2
ENSG00000266642.2	0.0956699	0.0176855	1.21587	0.225331	0.558977	-4.95527	AC024267.6
ENSG00000112578.10	-0.0737726	1.64686	-1.21569	0.225399	0.558977	-5.20228	BYSL
ENSG00000170385.10	0.0646093	6.67507	1.21576	0.225372	0.558977	-5.59426	SLC30A1
ENSG00000198692.10	0.142754	-0.631739	1.21549	0.225476	0.559066	-5.13616	EIF1AY
ENSG00000251259.1	0.128021	-0.426304	1.21512	0.225615	0.559213	-4.90474	AC004069.1
ENSG00000107796.13	0.142329	1.03823	1.21501	0.225656	0.559213	-5.10822	ACTA2
ENSG00000204764.14	0.090345	-0.068586	1.21501	0.225657	0.559213	-4.95345	RANBP17
ENSG00000242110.8	-0.0840525	1.84228	-1.2148	0.225738	0.559231	-5.22804	AMACR
ENSG00000198712.1	-0.107332	7.51763	-1.21468	0.225783	0.559231	-5.5893	MT-CO2
ENSG00000170365.10	-0.0724875	2.55896	-1.21467	0.225787	0.559231	-5.31796	SMAD1
ENSG00000279339.1	-0.155125	0.729151	-1.2134	0.226272	0.559768	-5.07885	AC100788.2
ENSG00000263335.1	-0.135746	-0.486734	-1.21337	0.226282	0.559768	-4.93585	AF001548.2
ENSG00000276410.3	0.15589	-0.0763076	1.21335	0.226291	0.559768	-4.95895	HIST1H2BB
ENSG00000133816.15	-0.057899	6.66461	-1.21351	0.226227	0.559768	-5.59676	MICAL2
ENSG00000111667.13	-0.0546207	4.95553	-1.21393	0.226068	0.559768	-5.5531	USP5
ENSG00000174776.11	0.06545	3.63841	1.21379	0.226123	0.559768	-5.45014	WDR49
ENSG00000108175.17	-0.105947	6.51979	-1.21361	0.226189	0.559768	-5.59219	ZMIZ1
ENSG00000189077.11	0.0601606	3.99376	1.21313	0.226374	0.559865	-5.48558	TMEM120A
ENSG00000149483.12	0.0398734	4.10353	1.21303	0.226412	0.559865	-5.49313	TMEM138
ENSG00000260417.1	-0.155455	-0.000431138	-1.21275	0.226517	0.560024	-4.98253	AC092127.1
ENSG00000180448.10	-0.108876	8.60526	-1.212	0.226806	0.56023	-5.59933	ARHGAP45
ENSG00000183336.8	-0.0725654	1.74815	-1.21201	0.2268	0.56023	-5.21763	BOLA2
ENSG00000179862.6	0.162345	1.9809	1.21216	0.226742	0.56023	-5.24475	CITED4
ENSG00000105865.11	0.0574492	1.88742	1.21203	0.226794	0.56023	-5.23318	DUS4L
ENSG00000129493.15	-0.0589847	4.87554	-1.21242	0.226644	0.56023	-5.55256	HEATR5A
ENSG00000086666.19	-0.057628	5.87096	-1.21087	0.227235	0.56119	-5.58332	ZFAND6
ENSG00000071553.17	0.0671888	6.24073	1.21001	0.227567	0.561619	-5.59557	ATP6AP1
ENSG00000101843.19	0.0590934	4.28323	1.20999	0.227574	0.561619	-5.51062	PSMD10
ENSG00000180822.11	0.0461371	2.95017	1.21012	0.227525	0.561619	-5.37654	PSMG4
ENSG00000135926.15	0.0387929	6.87336	1.21026	0.22747	0.561619	-5.60327	TMBIM1
ENSG00000116473.14	-0.0616582	6.76024	-1.20979	0.227649	0.561705	-5.60015	RAP1A
ENSG00000090487.11	-0.0393305	6.60775	-1.20955	0.227743	0.561835	-5.60234	SPG21
ENSG00000121454.6	-0.116844	0.419864	-1.20907	0.227927	0.561985	-5.01921	LHX4
ENSG00000122512.16	0.0325337	4.03876	1.20915	0.227897	0.561985	-5.49467	PMS2
ENSG00000111962.8	-0.107719	0.322458	-1.20923	0.227863	0.561985	-5.00818	UST
ENSG00000224531.6	0.0623594	3.19648	1.20857	0.228117	0.562307	-5.40773	SMIM13
ENSG00000143553.10	-0.0540135	4.46309	-1.20851	0.22814	0.562307	-5.53062	SNAPIN
ENSG00000197302.10	-0.0715141	2.37612	-1.20835	0.228203	0.562361	-5.30702	ZNF720
ENSG00000270681.1	0.1596	0.517555	1.20778	0.228422	0.562799	-5.03786	AC095055.1
ENSG00000125730.16	-0.11788	2.14483	-1.20755	0.228511	0.562814	-5.27642	C3
ENSG00000121552.4	0.0604702	7.18736	1.20759	0.228493	0.562814	-5.60457	CSTA
ENSG00000284526.1	0.104348	0.268435	1.20726	0.22862	0.562879	-5.0098	AC015802.6
ENSG00000185883.12	-0.136339	4.58214	-1.20737	0.22858	0.562879	-5.50687	ATP6V0C
ENSG00000280128.1	-0.11328	0.399478	-1.20678	0.228805	0.563032	-5.01984	AL662795.2
ENSG00000151743.11	0.0721993	1.34321	1.2069	0.228758	0.563032	-5.16245	AMN1
ENSG00000116985.12	-0.0770341	1.46839	-1.20687	0.22877	0.563032	-5.17665	BMP8B
ENSG00000177731.16	-0.0594697	7.90702	-1.20658	0.228881	0.563044	-5.60944	FLII
ENSG00000104299.15	-0.0447611	3.5353	-1.20655	0.228892	0.563044	-5.44418	INTS9
ENSG00000274270.1	0.0858596	2.0719	1.20626	0.229005	0.563198	-5.27083	AL137060.1
ENSG00000130429.14	-0.0664061	9.06089	-1.20618	0.229037	0.563198	-5.6028	ARPC1B
ENSG00000228363.2	0.126343	2.52843	1.20568	0.229228	0.563465	-5.33056	AC015971.1
ENSG00000268858.2	0.0911994	2.9976	1.20524	0.229399	0.563465	-5.382	AL118506.1
ENSG00000176396.10	0.0529704	3.39088	1.20555	0.229279	0.563465	-5.4352	EID2
ENSG00000138190.16	-0.0539163	4.58952	-1.20557	0.229269	0.563465	-5.54078	EXOC6
ENSG00000013364.19	-0.0720691	7.63371	-1.20514	0.229435	0.563465	-5.6106	MVP
ENSG00000196576.15	-0.110957	8.34885	-1.20543	0.229326	0.563465	-5.60846	PLXNB2
ENSG00000145425.10	0.0788454	9.7727	1.20516	0.229428	0.563465	-5.59736	RPS3A
ENSG00000102554.14	0.157665	0.656693	1.20493	0.229516	0.563565	-5.05516	KLF5
ENSG00000159314.11	0.0792268	7.33188	1.20436	0.229736	0.563968	-5.61126	ARHGAP27
ENSG00000153774.9	0.0781875	3.81264	1.20418	0.229804	0.563968	-5.47642	CFDP1
ENSG00000134152.11	0.0832308	3.76161	1.20427	0.229771	0.563968	-5.4726	KATNBL1
ENSG00000229644.6	0.20853	3.17919	1.20368	0.229998	0.564342	-5.41673	NAMPTP1
ENSG00000141510.17	-0.0801574	4.87436	-1.20349	0.230071	0.564419	-5.54809	TP53
ENSG00000111676.15	-0.154943	1.8508	-1.20305	0.230241	0.564575	-5.25074	ATN1
ENSG00000137478.15	0.0635933	5.59509	1.20301	0.230258	0.564575	-5.59194	FCHSD2
ENSG00000070540.13	0.057224	4.20739	1.20301	0.230257	0.564575	-5.51583	WIPI1
ENSG00000160255.18	-0.0786879	11.0108	-1.20281	0.230336	0.564664	-5.58455	ITGB2
ENSG00000134815.19	-0.0744205	4.35032	-1.20257	0.230426	0.564683	-5.52786	DHX34
ENSG00000166441.13	0.0527348	8.71322	1.20261	0.230411	0.564683	-5.6099	RPL27A
ENSG00000134070.5	-0.111535	1.4132	-1.20201	0.230644	0.565065	-5.17485	IRAK2
ENSG00000106484.15	-0.092198	0.623283	-1.20196	0.230665	0.565065	-5.05791	MEST
ENSG00000277879.1	0.111548	0.154057	1.20173	0.230752	0.565076	-4.98897	AL391988.1
ENSG00000100263.14	-0.0885995	1.7049	-1.20181	0.230722	0.565076	-5.22514	RHBDD3
ENSG00000185495.10	0.0981113	1.8981	1.20085	0.231092	0.565148	-5.24281	AC138393.1
ENSG00000165121.11	0.0559866	1.23482	1.20037	0.231278	0.565148	-5.15369	AL353743.1
ENSG00000119986.7	0.13517	1.26504	1.20041	0.231263	0.565148	-5.15342	AVPI1
ENSG00000165714.11	-0.0483735	2.49828	-1.20096	0.23105	0.565148	-5.32535	BORCS5
ENSG00000119522.16	-0.0674961	5.89012	-1.20154	0.230827	0.565148	-5.59632	DENND1A
ENSG00000196295.11	0.0615724	5.51986	1.20048	0.231236	0.565148	-5.5913	GARS-DT
ENSG00000136718.9	-0.0489845	4.53766	-1.20087	0.231085	0.565148	-5.54586	IMP4
ENSG00000117481.10	-0.0401787	4.01933	-1.20111	0.230993	0.565148	-5.50061	NSUN4
ENSG00000115947.13	-0.061807	4.43975	-1.20037	0.231277	0.565148	-5.53585	ORC4
ENSG00000123131.13	0.0464518	3.15446	1.20053	0.231215	0.565148	-5.41205	PRDX4
ENSG00000145740.19	-0.0554611	4.97317	-1.20143	0.23087	0.565148	-5.56832	SLC30A5
ENSG00000166046.11	0.0521962	5.56683	1.20123	0.230944	0.565148	-5.59311	TCP11L2
ENSG00000170340.11	0.0946659	4.97158	1.20007	0.231396	0.56529	-5.56478	B3GNT2
ENSG00000077044.10	0.0585599	6.02107	1.20001	0.231419	0.56529	-5.60401	DGKD
ENSG00000140632.17	-0.0371381	6.22286	-1.1999	0.23146	0.56529	-5.60961	GLYR1
ENSG00000272316.1	0.0856445	2.10519	1.19963	0.231565	0.565447	-5.27793	AL021368.2
ENSG00000130559.19	-0.0396916	5.23197	-1.19951	0.231612	0.565459	-5.5842	CAMSAP1
ENSG00000100522.10	-0.0508058	2.63672	-1.19938	0.231664	0.565486	-5.34924	GNPNAT1
ENSG00000185624.15	-0.0591826	7.61972	-1.19851	0.232002	0.566072	-5.61873	P4HB
ENSG00000237298.9	0.0712911	4.48593	1.19858	0.231973	0.566072	-5.54144	TTN-AS1
ENSG00000171606.18	0.0485361	4.22682	1.19844	0.232029	0.566072	-5.52276	ZNF274
ENSG00000151023.17	-0.241705	0.0110262	-1.19817	0.232132	0.566223	-4.99593	ENKUR
ENSG00000130560.8	0.0441762	5.4561	1.1979	0.232236	0.566376	-5.59156	UBAC1
ENSG00000254680.1	0.246412	-2.61167	1.19743	0.232421	0.566726	-4.83097	AC079329.1
ENSG00000280088.1	-0.0788248	2.29979	-1.1955	0.233171	0.568138	-5.30695	AC126474.2
ENSG00000258377.1	0.421577	-0.254538	1.19581	0.23305	0.568138	-5.06037	AL139099.1
ENSG00000196440.11	-0.0872536	0.673699	-1.19532	0.233243	0.568138	-5.07412	ARMCX4
ENSG00000277632.2	-0.175683	4.68163	-1.19511	0.233321	0.568138	-5.56134	CCL3
ENSG00000225828.1	0.081058	1.59082	1.19509	0.233331	0.568138	-5.20543	FAM229A
ENSG00000065057.8	-0.0893394	1.78281	-1.19508	0.233335	0.568138	-5.2526	NTHL1
ENSG00000185033.14	-0.0982228	4.68312	-1.19511	0.233324	0.568138	-5.54935	SEMA4B
ENSG00000143367.16	-0.0814074	0.821554	-1.19498	0.233374	0.568138	-5.09471	TUFT1
ENSG00000026025.16	-0.0504766	10.9691	-1.195	0.233368	0.568138	-5.59493	VIM
ENSG00000110651.11	-0.0955242	4.02826	-1.1947	0.233484	0.568303	-5.50563	CD81
ENSG00000100744.15	-0.0778412	3.81135	-1.19405	0.233738	0.568517	-5.49206	GSKIP
ENSG00000090006.17	-0.128871	1.99848	-1.19429	0.233645	0.568517	-5.27304	LTBP4
ENSG00000279296.1	-0.132778	2.70334	-1.19415	0.233697	0.568517	-5.35972	PRAL
ENSG00000196459.14	-0.0534424	3.49425	-1.19424	0.233662	0.568517	-5.45683	TRAPPC2
ENSG00000067221.14	-0.0794603	1.57522	-1.19373	0.233861	0.568715	-5.21617	STOML1
ENSG00000172331.12	0.0504209	2.94807	1.19347	0.233963	0.568721	-5.39564	BPGM
ENSG00000176953.12	-0.0451555	4.91547	-1.19347	0.233964	0.568721	-5.57199	NFATC2IP
ENSG00000133142.17	0.0723582	2.56109	1.19329	0.234032	0.568721	-5.34867	TCEAL4
ENSG00000143549.20	-0.039335	8.986	-1.19334	0.234016	0.568721	-5.61973	TPM3
ENSG00000196705.8	-0.059757	4.07935	-1.19319	0.234072	0.568721	-5.51755	ZNF431
ENSG00000258920.1	0.0576408	0.660343	1.19289	0.23419	0.568907	-5.07769	FOXN3-AS1
ENSG00000163597.14	0.0603693	5.68432	1.19251	0.234339	0.569169	-5.60719	SNHG16
ENSG00000243789.11	-0.103951	1.89874	-1.19227	0.234433	0.569297	-5.2607	JMJD7
ENSG00000117151.13	-0.0576774	5.47035	-1.19215	0.23448	0.569309	-5.60061	CTBS
ENSG00000179611.3	-0.103356	0.892321	-1.1918	0.234617	0.569539	-5.11324	DGKZP1
ENSG00000276216.1	0.143381	5.19139	1.19104	0.234912	0.569565	-5.58122	AC245014.3
ENSG00000100225.18	0.0431153	6.13627	1.19103	0.234919	0.569565	-5.61843	FBXO7
ENSG00000173531.15	0.0886689	1.45443	1.1911	0.23489	0.569565	-5.19421	MST1
ENSG00000196535.16	-0.063536	6.00845	-1.19165	0.234676	0.569565	-5.61454	MYO18A
ENSG00000132155.11	0.0397454	6.79052	1.1914	0.234772	0.569565	-5.6247	RAF1
ENSG00000156384.14	-0.0488185	3.08563	-1.19106	0.234907	0.569565	-5.41497	SFR1
ENSG00000281741.2	0.258216	-0.509883	1.19052	0.235119	0.569948	-4.92157	AC241377.3
ENSG00000162390.17	-0.0964211	0.880913	-1.1899	0.235361	0.570434	-5.11071	ACOT11
ENSG00000163930.10	0.0533996	6.02402	1.18942	0.235548	0.570637	-5.61626	BAP1
ENSG00000114030.13	-0.0474819	5.40997	-1.18956	0.235492	0.570637	-5.60214	KPNA1
ENSG00000101882.10	-0.0350663	3.68459	-1.18915	0.235653	0.570637	-5.48469	NKAP
ENSG00000188026.13	0.0885058	0.732314	1.18925	0.235617	0.570637	-5.08758	RILPL1
ENSG00000073849.15	-0.0681908	5.25328	-1.18917	0.235647	0.570637	-5.58703	ST6GAL1
ENSG00000089818.18	0.0669058	5.34342	1.18881	0.235788	0.570762	-5.60039	NECAP1
ENSG00000142937.12	0.0468297	9.45491	1.18891	0.235751	0.570762	-5.62055	RPS8
ENSG00000134954.14	0.182449	2.64159	1.1885	0.235911	0.570833	-5.35895	ETS1
ENSG00000164978.18	0.085118	2.82172	1.18837	0.235963	0.570833	-5.38702	NUDT2
ENSG00000171453.19	-0.0566537	2.70718	-1.18831	0.235985	0.570833	-5.3685	POLR1C
ENSG00000205133.11	-0.0690267	5.4769	-1.18841	0.235947	0.570833	-5.59922	TRIQK
ENSG00000168876.9	0.0627503	4.32407	1.18737	0.236354	0.571097	-5.54044	ANKRD49
ENSG00000102057.10	-0.104088	0.025793	-1.18729	0.236387	0.571097	-5.01266	KCND1
ENSG00000053918.16	-0.101157	4.93395	-1.18789	0.236149	0.571097	-5.57176	KCNQ1
ENSG00000140400.17	0.0807579	6.78004	1.18766	0.236242	0.571097	-5.6238	MAN2C1
ENSG00000166866.13	-0.0702429	0.517943	-1.18734	0.236365	0.571097	-5.05892	MYO1A
ENSG00000172845.15	0.050746	8.06656	1.18755	0.236285	0.571097	-5.63042	SP3
ENSG00000107614.22	-0.0595019	3.37685	-1.18744	0.236327	0.571097	-5.45253	TRDMT1
ENSG00000230844.2	0.0839603	1.90204	1.18702	0.236491	0.571249	-5.25824	ZNF674-AS1
ENSG00000100151.16	0.0754722	3.44345	1.18679	0.236581	0.571364	-5.46057	PICK1
ENSG00000255198.4	0.128523	0.393061	1.18667	0.236631	0.571384	-5.05095	SNHG9
ENSG00000205746.9	-0.199147	3.41523	-1.18425	0.237582	0.571921	-5.45969	AC126755.1
ENSG00000236514.1	0.117926	0.496543	1.1852	0.237209	0.571921	-5.07	AL135791.1
ENSG00000106524.9	0.046417	3.33215	1.18395	0.237702	0.571921	-5.45192	ANKMY2
ENSG00000100628.11	0.156915	1.37201	1.18469	0.237412	0.571921	-5.19534	ASB2
ENSG00000188511.12	0.0873053	2.19376	1.18474	0.23739	0.571921	-5.31308	C22orf34
ENSG00000157388.17	-0.0840823	0.306378	-1.1858	0.236975	0.571921	-5.02456	CACNA1D
ENSG00000196118.12	0.0800729	1.20712	1.18458	0.237455	0.571921	-5.16676	CCDC189
ENSG00000213341.11	-0.0589478	5.14622	-1.18542	0.237121	0.571921	-5.59189	CHUK
ENSG00000254154.8	-0.105269	-0.241984	-1.18384	0.237745	0.571921	-4.95872	CRYZL2P-SEC16B
ENSG00000163655.16	0.0435998	5.30185	1.18594	0.236917	0.571921	-5.60122	GMPS
ENSG00000116478.12	0.0251618	6.18688	1.18495	0.237306	0.571921	-5.62461	HDAC1
ENSG00000140575.13	-0.0504878	9.84336	-1.18548	0.237098	0.571921	-5.62103	IQGAP1
ENSG00000125779.22	0.0305402	6.07165	1.18537	0.237143	0.571921	-5.62048	PANK2
ENSG00000182568.17	0.0466876	5.66227	1.18399	0.237689	0.571921	-5.61623	SATB1
ENSG00000185710.9	0.132321	3.52511	1.18378	0.237768	0.571921	-5.46985	SMG1P4
ENSG00000117632.23	-0.11698	0.343436	-1.18524	0.237193	0.571921	-5.0374	STMN1
ENSG00000168591.16	-0.0411431	4.76372	-1.18455	0.237468	0.571921	-5.56813	TMUB2
ENSG00000196659.9	-0.0844851	2.56443	-1.18377	0.237774	0.571921	-5.36035	TTC30B
ENSG00000175970.11	0.0548892	3.32754	1.18379	0.237766	0.571921	-5.44675	UNC119B
ENSG00000014164.7	-0.131684	3.49669	-1.1842	0.237603	0.571921	-5.46098	ZC3H3
ENSG00000180357.9	-0.0428928	6.47656	-1.1842	0.237603	0.571921	-5.6301	ZNF609
ENSG00000173545.5	0.0590242	4.42391	1.18578	0.236981	0.571921	-5.54683	ZNF622
ENSG00000101452.15	-0.0340745	3.29524	-1.18363	0.23783	0.571943	-5.44566	DHX35
ENSG00000169139.12	-0.0587933	4.56413	-1.18343	0.237907	0.571943	-5.56239	UBE2V2
ENSG00000100722.20	-0.033665	5.08275	-1.18343	0.237909	0.571943	-5.59534	ZC3H14
ENSG00000285238.2	0.529729	-2.46266	1.18282	0.238151	0.572425	-4.78622	AC006064.6
ENSG00000168291.13	0.0516547	5.30983	1.18258	0.238243	0.572546	-5.60325	PDHB
ENSG00000273270.1	0.0715438	2.82055	1.18234	0.23834	0.572576	-5.38927	AC090114.2
ENSG00000099992.15	0.073572	4.24246	1.18242	0.238308	0.572576	-5.53619	TBC1D10A
ENSG00000172113.9	-0.0516333	4.23966	-1.18221	0.238389	0.572595	-5.54378	NME6
ENSG00000132680.11	0.0547856	4.20016	1.18172	0.238584	0.572961	-5.53794	KHDC4
ENSG00000237765.7	-0.0530451	4.86361	-1.18161	0.23863	0.572972	-5.58283	FAM200B
ENSG00000197296.6	-0.0638318	1.24769	-1.18066	0.239003	0.573676	-5.17068	FITM2
ENSG00000115306.16	-0.104087	4.83841	-1.18062	0.23902	0.573676	-5.58792	SPTBN1
ENSG00000007341.19	0.0455799	3.74374	1.18055	0.239049	0.573676	-5.49867	ST7L
ENSG00000155729.13	0.0325595	4.48763	1.18026	0.239164	0.573852	-5.56118	KCTD18
ENSG00000167258.13	-0.0390874	6.13675	-1.17988	0.239313	0.574029	-5.63046	CDK12
ENSG00000184203.8	0.0740213	6.33529	1.17986	0.239322	0.574029	-5.62931	PPP1R2
ENSG00000121022.14	0.0407348	5.13818	1.17968	0.239394	0.574101	-5.59654	COPS5
ENSG00000136280.16	-0.0564464	5.61559	-1.17901	0.239659	0.574533	-5.62007	CCM2
ENSG00000140022.12	-0.0959056	3.83786	-1.17907	0.239638	0.574533	-5.51085	STON2
ENSG00000169245.6	-0.15802	2.18342	-1.17868	0.23979	0.574646	-5.32447	CXCL10
ENSG00000013583.10	-0.0896274	3.36004	-1.17871	0.23978	0.574646	-5.45989	HEBP1
ENSG00000109586.12	-0.0648472	5.05271	-1.17828	0.23995	0.574791	-5.59719	GALNT7
ENSG00000139410.15	-0.0928748	1.25784	-1.17826	0.239958	0.574791	-5.20559	SDSL
ENSG00000059145.18	-0.0823071	3.04605	-1.17821	0.239976	0.574791	-5.42367	UNKL
ENSG00000125122.15	-0.118	-0.00892476	-1.17755	0.240239	0.57532	-5.01998	LRRC29
ENSG00000253729.7	-0.0543169	7.12358	-1.17718	0.240387	0.575572	-5.64261	PRKDC
ENSG00000157637.13	-0.0948455	7.16994	-1.17701	0.240457	0.575639	-5.64113	SLC38A10
ENSG00000272106.1	0.0653476	2.81306	1.17645	0.24068	0.576026	-5.39657	AL691432.2
ENSG00000247400.3	0.0773942	0.177993	1.17628	0.240745	0.576026	-5.02436	DNAJC3-DT
ENSG00000124313.15	-0.101802	4.13882	-1.17636	0.240716	0.576026	-5.52853	IQSEC2
ENSG00000244682.7	0.13021	6.63289	1.17618	0.240787	0.576027	-5.64021	FCGR2C
ENSG00000197008.9	-0.0834165	0.828633	-1.17601	0.240855	0.576088	-5.12203	ZNF138
ENSG00000277767.1	0.109995	1.68163	1.17558	0.241027	0.576397	-5.25445	AL442128.2
ENSG00000151923.17	0.0532713	5.24326	1.17523	0.241164	0.576625	-5.61109	TIAL1
ENSG00000165006.14	-0.0539382	5.00827	-1.17499	0.24126	0.576754	-5.59707	UBAP1
ENSG00000179604.10	0.109186	3.72407	1.17384	0.241719	0.577675	-5.49588	CDC42EP4
ENSG00000140931.20	-0.0594362	5.92222	-1.17371	0.241772	0.577675	-5.63226	CMTM3
ENSG00000142687.18	0.0506498	5.68973	1.17375	0.241756	0.577675	-5.62501	KIAA0319L
ENSG00000167216.16	-0.116322	-0.318609	-1.17353	0.241845	0.577748	-4.95633	KATNAL2
ENSG00000206418.4	-0.0620141	4.71143	-1.17292	0.242087	0.578023	-5.58361	RAB12
ENSG00000156599.11	-0.0348476	6.01994	-1.17301	0.242051	0.578023	-5.63603	ZDHHC5
ENSG00000218891.5	0.130982	1.1407	1.17305	0.242038	0.578023	-5.16798	ZNF579
ENSG00000099904.15	-0.154838	3.10963	-1.17263	0.242203	0.5782	-5.43032	ZDHHC8
ENSG00000197043.14	0.0650767	7.53472	1.17232	0.242329	0.578399	-5.64839	ANXA6
ENSG00000269737.2	-0.140247	-0.0546365	-1.17131	0.242735	0.57849	-5.0091	AL691432.1
ENSG00000151849.15	0.0530474	2.52047	1.17145	0.242676	0.57849	-5.36555	CENPJ
ENSG00000172775.17	0.0314275	5.60655	1.17127	0.242748	0.57849	-5.62965	FAM192A
ENSG00000065833.9	0.116219	1.14703	1.17129	0.24274	0.57849	-5.166	ME1
ENSG00000177000.12	0.0664646	5.90429	1.17163	0.242604	0.57849	-5.63127	MTHFR
ENSG00000173457.11	0.0896273	4.03988	1.1715	0.242656	0.57849	-5.53309	PPP1R14B
ENSG00000171700.14	-0.0863332	6.41354	-1.17172	0.242569	0.57849	-5.6438	RGS19
ENSG00000197555.9	-0.0621855	6.22517	-1.17137	0.242708	0.57849	-5.64073	SIPA1L1
ENSG00000111077.17	0.103264	0.885135	1.17133	0.242727	0.57849	-5.13411	TNS2
ENSG00000070770.9	-0.0565974	5.47838	-1.17115	0.242798	0.578507	-5.62367	CSNK2A2
ENSG00000068697.7	-0.0416213	6.34999	-1.17103	0.242847	0.578523	-5.64379	LAPTM4A
ENSG00000060069.16	-0.0690647	5.50558	-1.17084	0.242922	0.578602	-5.62257	CTDP1
ENSG00000149089.13	-0.0663622	3.61704	-1.1704	0.243099	0.578923	-5.49944	APIP
ENSG00000184277.13	0.0434983	4.84277	1.17027	0.24315	0.578943	-5.5953	TM2D3
ENSG00000144674.16	-0.0622049	6.01748	-1.16998	0.243268	0.579122	-5.6355	GOLGA4
ENSG00000273729.1	0.0874069	1.18297	1.16898	0.243668	0.579974	-5.17362	AC007686.3
ENSG00000158488.16	-0.133072	0.443559	-1.16883	0.243729	0.580019	-5.06908	CD1E
ENSG00000242324.1	-0.0898633	0.137338	-1.16834	0.243926	0.580167	-5.02545	AL049634.1
ENSG00000063046.17	0.0440279	9.57173	1.16841	0.243898	0.580167	-5.64287	EIF4B
ENSG00000173153.14	-0.0779654	5.17203	-1.16773	0.244174	0.580167	-5.61073	ESRRA
ENSG00000117592.9	0.0367026	6.06346	1.16804	0.244046	0.580167	-5.64185	PRDX6
ENSG00000136875.12	-0.0360496	4.76177	-1.16775	0.244163	0.580167	-5.59596	PRPF4
ENSG00000143344.15	0.0875836	2.65368	1.16794	0.244089	0.580167	-5.38225	RGL1
ENSG00000121858.11	-0.118844	7.6148	-1.16802	0.244056	0.580167	-5.65331	TNFSF10
ENSG00000223501.9	-0.0518479	4.40083	-1.16788	0.244112	0.580167	-5.56884	VPS52
ENSG00000196418.12	0.071029	5.37705	1.16781	0.24414	0.580167	-5.62138	ZNF124
ENSG00000160336.15	-0.0698761	2.89227	-1.16752	0.244258	0.580267	-5.41872	ZNF761
ENSG00000080947.14	-0.0655919	2.03091	-1.16739	0.244308	0.580284	-5.30269	CROCCP3
ENSG00000118655.6	-0.0578193	3.46251	-1.16724	0.244371	0.580333	-5.48018	DCLRE1B
ENSG00000106638.16	-0.0524692	4.25583	-1.16683	0.244536	0.580625	-5.56243	TBL2
ENSG00000224950.2	-0.102043	-0.0133647	-1.16668	0.244595	0.580663	-5.00628	AL390066.1
ENSG00000279476.1	-0.130428	0.581934	-1.1661	0.244827	0.580803	-5.09793	AC092139.3
ENSG00000225177.5	-0.0812491	-0.215941	-1.16601	0.244866	0.580803	-4.98097	AL590617.2
ENSG00000160767.21	-0.148654	1.55832	-1.16604	0.244855	0.580803	-5.25269	FAM189B
ENSG00000150776.18	0.0363707	5.07337	1.16612	0.244822	0.580803	-5.61142	NKAPD1
ENSG00000257135.6	0.0638655	0.674598	1.16612	0.244822	0.580803	-5.09987	ODC1-DT
ENSG00000149231.14	-0.0871497	4.6113	-1.16577	0.244961	0.580926	-5.58458	CCDC82
ENSG00000152455.15	-0.0669991	1.10402	-1.16561	0.245025	0.580978	-5.16967	SUV39H2
ENSG00000136942.15	0.0726326	7.96986	1.1651	0.245234	0.581374	-5.65238	RPL35
ENSG00000106070.19	-0.0798511	2.14824	-1.16479	0.245357	0.581379	-5.31908	GRB10
ENSG00000086730.17	0.0398585	7.33355	1.16477	0.245364	0.581379	-5.65647	LAT2
ENSG00000283787.1	0.131919	3.39091	1.1649	0.245312	0.581379	-5.47482	PRR33
ENSG00000188215.10	0.0599308	3.19158	1.16428	0.245564	0.581651	-5.45424	DCUN1D3
ENSG00000160211.17	-0.102225	5.78914	-1.16431	0.245551	0.581651	-5.63657	G6PD
ENSG00000244038.9	-0.0431053	7.04847	-1.16406	0.245654	0.581764	-5.65691	DDOST
ENSG00000149806.11	0.0465448	8.14233	1.1637	0.245798	0.581902	-5.65661	FAU
ENSG00000112658.8	0.0682149	5.1361	1.16372	0.245791	0.581902	-5.62029	SRF
ENSG00000267645.5	-0.620454	-0.828688	-1.16329	0.245963	0.582092	-4.9552	AC105052.3
ENSG00000011454.17	-0.0371665	5.41554	-1.16323	0.24599	0.582092	-5.63221	RABGAP1
ENSG00000168884.14	0.053284	4.84056	1.16319	0.246006	0.582092	-5.59895	TNIP2
ENSG00000261839.1	0.101289	0.525624	1.16292	0.246116	0.582251	-5.08569	AL358933.1
ENSG00000138074.15	-0.05522	2.61361	-1.16261	0.24624	0.582442	-5.38506	SLC5A6
ENSG00000130529.16	-0.11572	1.86971	-1.16251	0.246282	0.582442	-5.29173	TRPM4
ENSG00000268516.2	0.096767	-0.0621226	1.1619	0.246529	0.582664	-5.00201	AC020915.3
ENSG00000067191.16	-0.0771415	1.62202	-1.16147	0.246704	0.582664	-5.25167	CACNB1
ENSG00000085719.13	-0.0411251	6.84867	-1.16143	0.246717	0.582664	-5.65778	CPNE3
ENSG00000001630.17	-0.0653092	4.63284	-1.16147	0.2467	0.582664	-5.59286	CYP51A1
ENSG00000157259.8	-0.0366766	5.10029	-1.1617	0.24661	0.582664	-5.61981	GATAD1
ENSG00000155906.18	0.0420675	3.55509	1.16155	0.246668	0.582664	-5.50025	RMND1
ENSG00000112343.11	-0.0399353	6.79705	-1.16178	0.246576	0.582664	-5.65856	TRIM38
ENSG00000184205.14	0.168384	3.17645	1.16163	0.246636	0.582664	-5.45862	TSPYL2
ENSG00000170266.16	-0.038243	6.47743	-1.16118	0.246821	0.582809	-5.6567	GLB1
ENSG00000001497.16	-0.0428916	4.08472	-1.16095	0.246911	0.582871	-5.55394	LAS1L
ENSG00000104872.11	0.0452685	4.80087	1.1609	0.246932	0.582871	-5.60573	PIH1D1
ENSG00000180921.7	-0.123682	0.829291	-1.16068	0.247021	0.58298	-5.13927	FAM83H
ENSG00000156508.18	0.0443684	13.6437	1.16034	0.247161	0.583109	-5.58997	EEF1A1
ENSG00000235655.3	-0.109854	5.40773	-1.16041	0.247132	0.583109	-5.62123	H3F3AP4
ENSG00000038002.9	0.0568907	4.13552	1.15976	0.247396	0.583159	-5.55671	AGA
ENSG00000172831.12	-0.0507625	4.71407	-1.15979	0.247386	0.583159	-5.59744	CES2
ENSG00000165898.13	0.0534598	3.36396	1.1599	0.247339	0.583159	-5.48233	ISCA2
ENSG00000073350.13	-0.118317	1.60676	-1.15995	0.24732	0.583159	-5.25854	LLGL2
ENSG00000142534.7	0.0376429	9.89961	1.16001	0.247294	0.583159	-5.64853	RPS11
ENSG00000240303.8	0.0628478	3.19885	1.15924	0.247609	0.583526	-5.4604	ACAD11
ENSG00000259865.1	0.134757	1.7826	1.15917	0.247637	0.583526	-5.28827	AL390728.6
ENSG00000220848.5	0.0544083	0.980455	1.15903	0.247694	0.583561	-5.15486	RPS18P9
ENSG00000165476.14	-0.0540522	5.78157	-1.15869	0.247832	0.583784	-5.64451	REEP3
ENSG00000145833.16	-0.0457958	6.06632	-1.15818	0.248041	0.583842	-5.65244	DDX46
ENSG00000213397.10	0.0478745	3.65889	1.15815	0.248053	0.583842	-5.51585	HAUS7
ENSG00000114554.11	-0.133611	1.33986	-1.1581	0.24807	0.583842	-5.2197	PLXNA1
ENSG00000134825.15	-0.0414266	4.69365	-1.15835	0.247968	0.583842	-5.6029	TMEM258
ENSG00000055483.19	-0.0804413	4.32192	-1.15817	0.248042	0.583842	-5.57114	USP36
ENSG00000178175.12	-0.104516	1.29711	-1.15739	0.248362	0.58443	-5.20954	ZNF366
ENSG00000111186.13	-0.13258	1.0862	-1.15711	0.248476	0.584597	-5.18717	WNT5B
ENSG00000235945.1	-0.118698	1.5027	-1.15656	0.248699	0.584674	-5.23809	AC002543.1
ENSG00000212664.5	0.0747307	-0.316912	1.15587	0.248979	0.584674	-4.98026	AC064799.1
ENSG00000250264.1	-0.230331	1.37245	-1.1562	0.248845	0.584674	-5.33085	AL669918.1
ENSG00000121966.6	0.117783	6.93482	1.15597	0.248941	0.584674	-5.66576	CXCR4
ENSG00000129245.11	0.0524079	4.50549	1.15649	0.248729	0.584674	-5.59248	FXR2
ENSG00000102241.12	0.0631433	4.7033	1.15611	0.248881	0.584674	-5.60037	HTATSF1
ENSG00000179241.13	-0.0727296	3.25313	-1.15596	0.248945	0.584674	-5.46747	LDLRAD3
ENSG00000171497.5	-0.0612157	3.56716	-1.15648	0.248732	0.584674	-5.50803	PPID
ENSG00000155893.13	-0.0604641	2.69731	-1.15661	0.248678	0.584674	-5.40138	PXYLP1
ENSG00000133195.11	0.0435974	4.95964	1.15626	0.248821	0.584674	-5.61702	SLC39A11
ENSG00000213799.12	-0.0744226	3.65502	-1.15682	0.248593	0.584674	-5.51863	ZNF845
ENSG00000064490.14	0.0481598	4.43628	1.15566	0.249065	0.584774	-5.58666	RFXANK
ENSG00000232043.1	0.102818	1.01252	1.1554	0.249173	0.584826	-5.15915	AL133230.1
ENSG00000172809.13	0.0563244	7.8847	1.15541	0.249168	0.584826	-5.6665	RPL38
ENSG00000038532.16	-0.054557	4.67275	-1.15494	0.249361	0.585067	-5.60022	CLEC16A
ENSG00000141068.14	-0.0730039	5.60541	-1.15496	0.249353	0.585067	-5.63754	KSR1
ENSG00000116752.6	-0.0657191	3.95275	-1.15462	0.249492	0.585203	-5.54828	BCAS2
ENSG00000004809.14	0.182103	1.42509	1.15459	0.249505	0.585203	-5.2248	SLC22A16
ENSG00000162129.13	0.0438727	5.69074	1.15431	0.249619	0.585372	-5.65077	CLPB
ENSG00000153187.20	-0.0533202	8.7727	-1.15419	0.249667	0.585383	-5.66516	HNRNPU
ENSG00000162980.17	-0.0779961	6.31847	-1.15399	0.249747	0.58547	-5.65376	ARL5A
ENSG00000135968.20	-0.0699848	5.2481	-1.15389	0.249791	0.585472	-5.63256	GCC2
ENSG00000111671.9	0.0838566	2.49475	1.15354	0.249932	0.585704	-5.38312	SPSB2
ENSG00000137364.5	-0.0590572	5.00046	-1.15328	0.250039	0.585854	-5.62232	TPMT
ENSG00000083223.18	-0.0578631	7.23262	-1.1529	0.250195	0.586119	-5.6692	TUT7
ENSG00000120662.16	0.0419428	2.81559	1.15265	0.250296	0.586255	-5.42171	MTRF1
ENSG00000269825.1	-0.107912	1.0818	-1.15195	0.250585	0.58663	-5.17727	AC022150.4
ENSG00000068001.14	-0.0699209	3.81435	-1.15195	0.250583	0.58663	-5.5401	HYAL2
ENSG00000224003.1	-0.144649	0.764326	-1.15203	0.250552	0.58663	-5.13295	YES1P1
ENSG00000264578.1	-0.266375	-0.0904726	-1.15158	0.250736	0.586797	-5.10621	AC009630.3
ENSG00000178852.16	-0.119749	3.03718	-1.15156	0.250742	0.586797	-5.45364	EFCAB13
ENSG00000213281.5	-0.0484974	6.5067	-1.15145	0.250789	0.586806	-5.6667	NRAS
ENSG00000143702.16	-0.0429074	6.47472	-1.15123	0.250878	0.586814	-5.66704	CEP170
ENSG00000168758.11	-0.1359	1.382	-1.15127	0.250864	0.586814	-5.23154	SEMA4C
ENSG00000229619.3	-0.0818701	3.0148	-1.15096	0.250992	0.58688	-5.44804	MBNL1-AS1
ENSG00000278259.4	-0.0478953	3.32866	-1.151	0.250975	0.58688	-5.48266	MYO19
ENSG00000271853.5	0.085408	-0.139032	1.15077	0.25107	0.58696	-5.00203	AL162258.1
ENSG00000205250.9	0.0503169	5.79742	1.15051	0.251174	0.587003	-5.65594	E2F4
ENSG00000184068.2	-0.0644669	1.84741	-1.1506	0.25114	0.587003	-5.29214	SREBF2-AS1
ENSG00000172175.14	-0.050129	6.65585	-1.15039	0.251226	0.587025	-5.66823	MALT1
ENSG00000260563.3	0.093926	0.343392	1.14991	0.251423	0.587385	-5.07889	AC132872.1
ENSG00000257815.5	0.0828352	1.45825	1.14974	0.251492	0.587445	-5.23545	AC025159.1
ENSG00000125733.18	0.097044	1.0025	1.14963	0.251535	0.587445	-5.16667	TRIP10
ENSG00000150787.8	0.083568	2.7882	1.14949	0.251596	0.587487	-5.42588	PTS
ENSG00000196150.13	-0.0471188	2.1281	-1.14918	0.251721	0.587678	-5.33443	ZNF250
ENSG00000163110.15	-0.041784	6.00551	-1.14879	0.251882	0.587954	-5.66424	PDLIM5
ENSG00000173681.16	-0.0559472	3.27334	-1.14852	0.251995	0.588119	-5.48399	BCLAF3
ENSG00000198863.7	-0.0526595	3.97833	-1.14839	0.252046	0.588136	-5.55779	RUNDC1
ENSG00000071655.18	-0.119758	5.36538	-1.1477	0.252331	0.588612	-5.63878	MBD3
ENSG00000111785.20	-0.0514843	2.82248	-1.14764	0.252358	0.588612	-5.43016	RIC8B
ENSG00000104205.14	-0.0547586	6.1144	-1.14758	0.252379	0.588612	-5.6628	SGK3
ENSG00000108010.12	0.037932	4.63458	1.14736	0.252471	0.588625	-5.60795	GLRX3
ENSG00000201793.1	0.112759	3.17383	1.14747	0.252428	0.588625	-5.4787	RN7SKP9
ENSG00000174586.11	0.0987754	0.639736	1.14725	0.252516	0.58863	-5.11813	ZNF497
ENSG00000175166.17	0.0328033	6.35884	1.14697	0.252634	0.588803	-5.66817	PSMD2
ENSG00000119688.21	0.0414351	4.00295	1.14646	0.252843	0.588874	-5.55848	ABCD4
ENSG00000143994.14	0.0938599	0.0649475	1.1457	0.253155	0.588874	-5.03515	ABHD1
ENSG00000234484.1	0.155029	-0.480425	1.14628	0.252918	0.588874	-4.9644	AL032821.1
ENSG00000100802.15	0.0292295	2.71212	1.14607	0.253003	0.588874	-5.41493	C14orf93
ENSG00000231607.11	0.0442777	3.59762	1.14659	0.252789	0.588874	-5.52065	DLEU2
ENSG00000156860.15	-0.10332	5.68319	-1.1455	0.25324	0.588874	-5.65132	FBRS
ENSG00000105607.13	-0.0599259	3.33798	-1.14554	0.253223	0.588874	-5.49813	GCDH
ENSG00000165702.14	-0.216171	0.339997	-1.14569	0.25316	0.588874	-5.10188	GFI1B
ENSG00000162591.16	0.11482	2.99257	1.14533	0.25331	0.588874	-5.45386	MEGF6
ENSG00000167566.17	-0.107079	4.82043	-1.14577	0.253128	0.588874	-5.59993	NCKAP5L
ENSG00000175470.20	-0.0289943	4.81494	-1.14541	0.253277	0.588874	-5.62543	PPP2R2D
ENSG00000120158.12	-0.0743011	1.41884	-1.14647	0.252837	0.588874	-5.23356	RCL1
ENSG00000089157.16	0.0452067	9.16479	1.14536	0.253296	0.588874	-5.67231	RPLP0
ENSG00000241370.5	0.0563429	2.75009	1.14594	0.253057	0.588874	-5.42212	RPP21
ENSG00000135823.14	-0.0412123	5.98361	-1.14547	0.253253	0.588874	-5.66506	STX6
ENSG00000198718.13	-0.040011	4.27014	-1.145	0.253445	0.589088	-5.58786	TOGARAM1
ENSG00000162642.14	0.0543837	3.85364	1.14479	0.253533	0.589191	-5.54835	C1orf52
ENSG00000283674.2	-0.118312	0.962248	-1.14447	0.253665	0.589378	-5.16594	AC068587.4
ENSG00000224418.1	0.0733374	1.04885	1.14439	0.2537	0.589378	-5.18601	STK24-AS1
ENSG00000145723.17	-0.0833034	2.21896	-1.14386	0.253915	0.589779	-5.36503	GIN1
ENSG00000141569.12	0.0576094	3.79583	1.1437	0.253983	0.589835	-5.54505	TRIM65
ENSG00000103472.10	-0.0732377	3.46487	-1.14354	0.25405	0.589892	-5.51237	RRN3P2
ENSG00000135679.24	-0.0488005	6.41249	-1.14326	0.254166	0.59006	-5.67558	MDM2
ENSG00000004455.16	0.0280346	6.92635	1.1431	0.254231	0.590112	-5.67948	AK2
ENSG00000123427.17	0.0680411	1.41969	1.14243	0.254512	0.590562	-5.23524	EEF1AKMT3
ENSG00000152465.18	0.0874616	0.428715	1.14245	0.254501	0.590562	-5.08524	NMT2
ENSG00000237440.9	-0.10546	1.09498	-1.14228	0.254572	0.590601	-5.1958	AC008554.1
ENSG00000162522.11	-0.100523	2.02831	-1.14105	0.255083	0.591416	-5.33256	KIAA1522
ENSG00000129534.14	-0.0703119	7.29513	-1.14097	0.255116	0.591416	-5.68006	MIS18BP1
ENSG00000132356.11	-0.0473158	6.235	-1.14096	0.255119	0.591416	-5.67298	PRKAA1
ENSG00000075785.12	-0.0583998	6.31659	-1.14092	0.255136	0.591416	-5.67363	RAB7A
ENSG00000167394.13	0.0880714	3.27882	1.14091	0.255139	0.591416	-5.49564	ZNF668
ENSG00000107938.18	-0.0388326	4.43084	-1.14036	0.255367	0.591443	-5.60466	EDRF1
ENSG00000143319.16	-0.0272561	4.50594	-1.14043	0.255339	0.591443	-5.60554	ISG20L2
ENSG00000078618.21	-0.037084	6.7995	-1.14072	0.25522	0.591443	-5.68088	NRDC
ENSG00000204237.5	0.0587356	3.91845	1.14037	0.255366	0.591443	-5.55797	OXLD1
ENSG00000105518.14	0.0466478	5.09029	1.14041	0.255348	0.591443	-5.6412	TMEM205
ENSG00000183087.15	-0.109097	2.48073	-1.14024	0.255421	0.591466	-5.40072	GAS6
ENSG00000156711.17	0.0962018	1.31295	1.13983	0.255589	0.591756	-5.22614	MAPK13
ENSG00000263843.1	0.10726	0.176853	1.13966	0.255659	0.591817	-5.06209	AC022211.2
ENSG00000234616.8	-0.0681699	3.0772	-1.13939	0.255774	0.591983	-5.4664	JRK
ENSG00000204177.10	-0.113975	0.464475	-1.13917	0.255866	0.592096	-5.09499	BMS1P1
ENSG00000040199.18	-0.0515596	3.23599	-1.13903	0.255923	0.592129	-5.48876	PHLPP2
ENSG00000119392.14	-0.0487627	5.26032	-1.13873	0.256045	0.592204	-5.65408	GLE1
ENSG00000239697.11	0.0921118	3.57613	1.13864	0.256084	0.592204	-5.50815	TNFSF12
ENSG00000172671.19	-0.065276	3.28888	-1.13864	0.256086	0.592204	-5.49782	ZFAND4
ENSG00000239998.6	0.0542536	6.92234	1.13851	0.25614	0.592228	-5.68392	LILRA2
ENSG00000254692.1	0.23814	1.29077	1.13828	0.256234	0.592246	-5.33665	AL136295.1
ENSG00000139613.12	-0.0539515	5.81156	-1.13836	0.256201	0.592246	-5.66694	SMARCC2
ENSG00000103489.11	-0.0620583	5.80512	-1.13812	0.256302	0.59226	-5.66934	XYLT1
ENSG00000175105.7	-0.0662991	4.742	-1.13806	0.256327	0.59226	-5.62142	ZNF654
ENSG00000177674.16	0.0769841	6.25984	1.13662	0.256925	0.592381	-5.67854	AGTRAP
ENSG00000145734.19	-0.0533008	6.0792	-1.1367	0.256892	0.592381	-5.67469	BDP1
ENSG00000169689.15	0.0562895	3.18799	1.13676	0.25687	0.592381	-5.48961	CENPX
ENSG00000070610.14	0.0363868	5.43659	1.13655	0.256956	0.592381	-5.66007	GBA2
ENSG00000131979.19	-0.0608532	6.18366	-1.13742	0.256591	0.592381	-5.67805	GCH1
ENSG00000206337.10	-0.0765049	5.30078	-1.13757	0.256528	0.592381	-5.65514	HCP5
ENSG00000214223.4	-0.121332	-0.173351	-1.13696	0.256783	0.592381	-5.01327	HNRNPA1P10
ENSG00000177383.4	-0.10636	2.18033	-1.13781	0.256432	0.592381	-5.3597	MAGEF1
ENSG00000186260.16	-0.0701971	2.08416	-1.13757	0.25653	0.592381	-5.33805	MRTFB
ENSG00000124813.22	-0.0627138	3.57399	-1.1373	0.256643	0.592381	-5.52529	RUNX2
ENSG00000152217.18	-0.0913352	2.87017	-1.13648	0.256986	0.592381	-5.44649	SETBP1
ENSG00000177058.12	-0.059281	3.96463	-1.13736	0.256619	0.592381	-5.56951	SLC38A9
ENSG00000064225.12	-0.0704991	3.689	-1.1367	0.256893	0.592381	-5.5428	ST3GAL6
ENSG00000198276.16	-0.0737933	3.75813	-1.13649	0.25698	0.592381	-5.55083	UCKL1
ENSG00000154370.16	0.0781074	5.00515	1.13619	0.257106	0.592558	-5.6412	TRIM11
ENSG00000147604.14	0.0717029	9.59477	1.1356	0.25735	0.593021	-5.67681	RPL7
ENSG00000279765.3	0.106577	2.53532	1.13502	0.257595	0.593084	-5.40798	AC013394.1
ENSG00000284707.1	-0.131075	0.119847	-1.13506	0.257578	0.593084	-5.06881	AC079781.5
ENSG00000281501.1	-0.144473	0.251207	-1.13502	0.257595	0.593084	-5.07604	SEPSECS-AS1
ENSG00000165209.18	0.0752707	2.08532	1.13537	0.257447	0.593084	-5.34541	STRBP
ENSG00000135093.13	-0.0738235	2.94797	-1.13518	0.257527	0.593084	-5.456	USP30
ENSG00000143412.10	0.0628856	0.453974	1.13468	0.257737	0.593312	-5.10285	ANXA9
ENSG00000269386.5	0.0626012	1.12167	1.13445	0.257833	0.593432	-5.20557	RAB11B-AS1
ENSG00000180871.8	-0.141938	2.77133	-1.13379	0.258107	0.593864	-5.4381	CXCR2
ENSG00000227508.6	-0.113639	0.0607761	-1.13381	0.2581	0.593864	-5.05091	LINC01624
ENSG00000179750.16	-0.348495	0.574663	-1.1336	0.258189	0.593927	-5.13307	APOBEC3B
ENSG00000181045.15	-0.0695461	3.24263	-1.13352	0.258221	0.593927	-5.49615	SLC26A11
ENSG00000278212.2	0.234693	0.00260469	1.13271	0.258563	0.594612	-5.0478	AC134878.2
ENSG00000103121.8	0.0480008	3.18721	1.13221	0.258773	0.594895	-5.4894	CMC2
ENSG00000130755.13	0.0454525	6.97163	1.13228	0.258744	0.594895	-5.69105	GMFG
ENSG00000100055.21	-0.0512426	7.68938	-1.13188	0.25891	0.595016	-5.69402	CYTH4
ENSG00000089060.11	-0.0498281	4.95882	-1.13187	0.258913	0.595016	-5.64462	SLC8B1
ENSG00000234287.1	0.117468	0.696659	1.13134	0.259136	0.595229	-5.14853	AC099560.2
ENSG00000114268.12	-0.0395415	5.62517	-1.13138	0.259118	0.595229	-5.67334	PFKFB4
ENSG00000116560.11	0.0448813	7.72384	1.13147	0.259084	0.595229	-5.69445	SFPQ
ENSG00000285864.1	-0.221185	-0.413553	-1.13077	0.259376	0.595385	-5.04228	AP000593.4
ENSG00000171791.13	0.10025	2.8675	1.13076	0.259378	0.595385	-5.45341	BCL2
ENSG00000109063.15	0.0677513	0.547224	1.13084	0.259345	0.595385	-5.11745	MYH3
ENSG00000205571.13	-0.203669	3.55552	-1.13102	0.25927	0.595385	-5.53687	SMN2
ENSG00000166454.10	-0.0316539	6.04771	-1.13056	0.259464	0.595481	-5.68428	ATMIN
ENSG00000204116.11	-0.094009	1.37039	-1.13023	0.259603	0.595701	-5.25698	CHIC1
ENSG00000100664.11	0.0588254	7.92538	1.12974	0.25981	0.595777	-5.69583	EIF5
ENSG00000232160.6	-0.0694363	0.28489	-1.12979	0.259786	0.595777	-5.08139	RAP2C-AS1
ENSG00000029639.11	-0.063196	1.63969	-1.12975	0.259804	0.595777	-5.28761	TFB1M
ENSG00000187713.7	0.0276085	4.55971	1.1299	0.259741	0.595777	-5.62133	TMEM203
ENSG00000147121.16	-0.0449626	2.99937	-1.12947	0.259924	0.595938	-5.47282	KRBOX4
ENSG00000137720.8	0.0607675	0.588909	1.12929	0.259996	0.596003	-5.12644	C11orf1
ENSG00000063245.14	-0.110429	5.21721	-1.12902	0.260112	0.596169	-5.64908	EPN1
ENSG00000147475.15	0.0314578	5.61322	1.12876	0.260223	0.596249	-5.67619	ERLIN2
ENSG00000048162.20	-0.0701155	1.59765	-1.12873	0.260234	0.596249	-5.28246	NOP16
ENSG00000101417.12	-0.0651855	2.90726	-1.12844	0.260357	0.59643	-5.46141	PXMP4
ENSG00000261269.1	-0.137249	-0.378614	-1.12818	0.260467	0.596581	-5.01639	AC093278.2
ENSG00000162104.10	-0.0622094	4.61385	-1.12768	0.260678	0.596648	-5.62923	ADCY9
ENSG00000112249.14	-0.0610429	6.14848	-1.12771	0.260664	0.596648	-5.68659	ASCC3
ENSG00000117543.21	0.0470749	2.67681	1.12779	0.26063	0.596648	-5.43249	DPH5
ENSG00000170802.16	-0.0547473	7.10612	-1.12765	0.26069	0.596648	-5.69605	FOXN2
ENSG00000137807.15	-0.109634	1.67505	-1.1275	0.260754	0.596648	-5.30737	KIF23
ENSG00000166579.15	0.0478607	5.25563	1.12749	0.260758	0.596648	-5.66653	NDEL1
ENSG00000225614.2	-0.129842	2.63234	-1.1273	0.260835	0.596723	-5.43318	ZNF469
ENSG00000137806.9	-0.0904644	2.6711	-1.12709	0.260924	0.596729	-5.43865	NDUFAF1
ENSG00000174276.6	-0.122714	1.74233	-1.12715	0.2609	0.596729	-5.32035	ZNHIT2
ENSG00000110987.8	0.159416	-0.390681	1.12679	0.26105	0.596817	-4.99814	BCL7A
ENSG00000115318.12	0.0486966	4.38209	1.12684	0.261029	0.596817	-5.61519	LOXL3
ENSG00000224618.1	0.115473	-0.38457	1.12613	0.261331	0.597056	-5.00565	AC096921.1
ENSG00000198668.11	0.0436085	7.91847	1.12592	0.261417	0.597056	-5.70002	CALM1
ENSG00000004468.13	-0.103487	3.39906	-1.12633	0.261246	0.597056	-5.52042	CD38
ENSG00000153487.12	0.0643246	5.1824	1.12621	0.261294	0.597056	-5.66219	ING1
ENSG00000151135.10	0.0872576	1.41995	1.1262	0.261301	0.597056	-5.26793	TMEM263
ENSG00000140416.21	0.0745003	3.17894	1.12595	0.261407	0.597056	-5.49895	TPM1
ENSG00000166669.13	0.05537	3.03737	1.12569	0.261518	0.597187	-5.4815	ATF7IP2
ENSG00000138399.18	-0.0686933	3.81316	-1.12514	0.26175	0.597328	-5.5683	FASTKD1
ENSG00000244270.1	0.0846034	2.10553	1.12518	0.26173	0.597328	-5.36589	RPL32P29
ENSG00000113615.13	-0.0474566	5.29172	-1.12515	0.261745	0.597328	-5.67065	SEC24A
ENSG00000203875.11	0.111706	5.71976	1.12513	0.261754	0.597328	-5.67919	SNHG5
ENSG00000269335.5	0.0738302	4.52729	1.12494	0.261832	0.597348	-5.62776	IKBKG
ENSG00000143545.8	0.100318	2.089	1.1248	0.261894	0.597348	-5.35751	RAB13
ENSG00000121775.18	-0.0681826	2.63785	-1.12487	0.261861	0.597348	-5.42908	TMEM39B
ENSG00000168924.15	-0.0430573	5.15707	-1.12461	0.261971	0.597402	-5.66428	LETM1
ENSG00000186468.13	0.0703758	8.95927	1.12453	0.262005	0.597402	-5.6949	RPS23
ENSG00000164885.13	-0.0443347	3.00243	-1.12279	0.262743	0.597688	-5.47874	CDK5
ENSG00000197959.14	-0.164417	1.82958	-1.12395	0.262253	0.597688	-5.32716	DNM3
ENSG00000125170.11	0.0990694	-0.22875	1.12304	0.262636	0.597688	-5.02252	DOK4
ENSG00000224032.6	0.0702202	3.57025	1.12307	0.262624	0.597688	-5.54318	EPB41L4A-AS1
ENSG00000278970.2	-0.0584195	4.50837	-1.12379	0.262321	0.597688	-5.6265	HEIH
ENSG00000126012.11	-0.0407533	6.43315	-1.12283	0.262725	0.597688	-5.69753	KDM5C
ENSG00000145332.14	-0.0560516	5.70382	-1.12343	0.262472	0.597688	-5.67897	KLHL8
ENSG00000188566.13	-0.111384	2.48772	-1.12359	0.262405	0.597688	-5.41415	NDOR1
ENSG00000171208.9	0.0530602	3.66505	1.12311	0.262608	0.597688	-5.55442	NETO2
ENSG00000132963.8	0.0445091	4.96715	1.12294	0.262682	0.597688	-5.6519	POMP
ENSG00000119457.8	-0.0887066	4.83601	-1.12399	0.262236	0.597688	-5.64928	SLC46A2
ENSG00000175854.12	0.0476681	1.57902	1.12281	0.262736	0.597688	-5.29114	SWI5
ENSG00000140993.11	-0.122993	1.11517	-1.12308	0.262621	0.597688	-5.22348	TIGD7
ENSG00000162086.14	-0.0623829	3.2688	-1.12281	0.262735	0.597688	-5.51181	ZNF75A
ENSG00000222043.2	0.146113	2.09736	1.12227	0.262965	0.597693	-5.40535	AC079305.1
ENSG00000112208.11	-0.0985151	0.0582422	-1.12231	0.262945	0.597693	-5.07361	BAG2
ENSG00000148444.16	0.0587376	4.89288	1.12231	0.262948	0.597693	-5.64581	COMMD3
ENSG00000078369.18	0.0375645	8.02044	1.12152	0.263284	0.597693	-5.7044	GNB1
ENSG00000092199.17	0.0396001	8.73301	1.12257	0.262834	0.597693	-5.69963	HNRNPC
ENSG00000089177.18	-0.0776883	3.57967	-1.12174	0.263189	0.597693	-5.54638	KIF16B
ENSG00000175130.7	0.100278	3.4637	1.12193	0.263108	0.597693	-5.52111	MARCKSL1
ENSG00000236859.6	-0.0621929	1.10927	-1.12162	0.26324	0.597693	-5.21306	NIFK-AS1
ENSG00000143498.18	-0.0877239	1.02772	-1.12147	0.263303	0.597693	-5.20934	TAF1A
ENSG00000162542.13	-0.0558468	3.38187	-1.12219	0.262999	0.597693	-5.5253	TMCO4
ENSG00000204859.13	0.0673974	4.50133	1.1217	0.263205	0.597693	-5.62629	ZBTB48
ENSG00000198039.11	-0.0790617	1.6086	-1.12176	0.263181	0.597693	-5.29464	ZNF273
ENSG00000170396.8	0.0575743	3.17674	1.12145	0.263314	0.597693	-5.5066	ZNF804A
ENSG00000083520.15	-0.0441761	5.64349	-1.12112	0.263453	0.597909	-5.68195	DIS3
ENSG00000243199.1	0.0726643	1.82588	1.12055	0.263692	0.598353	-5.31882	AC115223.1
ENSG00000264538.6	0.0533417	2.70475	1.12041	0.263752	0.598389	-5.44283	SUZ12P1
ENSG00000141527.18	-0.113763	0.9487	-1.1199	0.263972	0.598507	-5.20421	CARD14
ENSG00000166797.11	0.0540892	5.53492	1.11992	0.263963	0.598507	-5.67452	CIAO2A
ENSG00000073803.14	-0.0521168	3.31647	-1.11988	0.263979	0.598507	-5.519	MAP3K13
ENSG00000226328.6	-0.0764035	3.30622	-1.11989	0.263972	0.598507	-5.51891	NUP50-DT
ENSG00000260669.2	0.0544966	1.89671	1.11965	0.264077	0.598629	-5.33937	AL096870.2
ENSG00000245680.10	-0.078176	2.31965	-1.11899	0.264358	0.599169	-5.39299	ZNF585B
ENSG00000164896.20	0.0811168	4.67302	1.11873	0.264469	0.59922	-5.64273	FASTK
ENSG00000125740.14	-0.13678	7.84632	-1.11879	0.264444	0.59922	-5.705	FOSB
ENSG00000240342.3	0.119569	6.84825	1.11862	0.264515	0.599225	-5.70085	RPS2P5
ENSG00000196821.10	0.0383351	6.0691	1.11789	0.264825	0.599748	-5.69695	C6orf106
ENSG00000163815.6	-0.175447	0.224623	-1.11756	0.264965	0.599748	-5.13378	CLEC3B
ENSG00000025800.14	-0.0349162	6.07937	-1.11775	0.264884	0.599748	-5.69778	KPNA6
ENSG00000174444.15	0.0367138	10.2533	1.11761	0.264947	0.599748	-5.6909	RPL4
ENSG00000134198.10	0.079499	3.10872	1.11769	0.264911	0.599748	-5.4968	TSPAN2
ENSG00000105329.9	-0.132067	5.95032	-1.11693	0.265234	0.599774	-5.68513	AC011462.1
ENSG00000136518.17	-0.0759216	3.65853	-1.11692	0.26524	0.599774	-5.56084	ACTL6A
ENSG00000086200.16	-0.0531537	3.05889	-1.11715	0.265144	0.599774	-5.49406	IPO11
ENSG00000198399.14	-0.0312007	7.15444	-1.11697	0.265217	0.599774	-5.70933	ITSN2
ENSG00000072952.18	-0.0711345	4.03104	-1.11734	0.265062	0.599774	-5.59529	MRVI1
ENSG00000027075.15	-0.0717221	3.16461	-1.11721	0.265115	0.599774	-5.5045	PRKCH
ENSG00000213073.4	-0.0867159	1.25827	-1.1168	0.265289	0.599775	-5.23993	AL353625.1
ENSG00000148290.10	0.0449617	4.01616	1.11671	0.265328	0.599775	-5.59187	SURF1
ENSG00000204209.13	0.0759954	4.25778	1.11636	0.265479	0.599917	-5.60848	DAXX
ENSG00000043462.12	-0.0450409	6.37263	-1.11639	0.265465	0.599917	-5.702	LCP2
ENSG00000099330.9	0.0822634	2.34716	1.11585	0.265698	0.600313	-5.39967	OCEL1
ENSG00000166428.13	-0.13296	3.1	-1.11569	0.265763	0.600362	-5.5032	PLD4
ENSG00000104903.4	-0.0989751	5.36742	-1.11452	0.266267	0.600709	-5.68134	LYL1
ENSG00000114978.18	-0.0488048	8.96529	-1.11451	0.266269	0.600709	-5.70747	MOB1A
ENSG00000061794.13	-0.05543	4.93311	-1.11469	0.266194	0.600709	-5.65875	MRPS35
ENSG00000177432.7	-0.094831	0.186541	-1.11516	0.265993	0.600709	-5.08018	NAP1L5
ENSG00000087074.8	0.106037	7.85571	1.11458	0.266241	0.600709	-5.7126	PPP1R15A
ENSG00000221995.5	-0.0993045	0.661855	-1.11467	0.266203	0.600709	-5.16955	TIAF1
ENSG00000007255.10	-0.0820744	3.0112	-1.11498	0.26607	0.600709	-5.4998	TRAPPC6A
ENSG00000198783.6	-0.0586551	3.68121	-1.11461	0.266227	0.600709	-5.56555	ZNF830
ENSG00000163788.14	-0.0490117	6.94347	-1.1141	0.266443	0.600903	-5.7111	SNRK
ENSG00000188690.14	0.0307061	4.02761	1.11418	0.266412	0.600903	-5.59944	UROS
ENSG00000114107.9	0.0793437	0.959897	1.1137	0.266618	0.6011	-5.21564	CEP70
ENSG00000069966.18	0.0866582	2.10013	1.11373	0.266605	0.6011	-5.36914	GNB5
ENSG00000212802.4	0.0801239	3.0425	1.11359	0.266665	0.601106	-5.49756	RPL15P3
ENSG00000164008.16	0.0371711	2.48192	1.11311	0.26687	0.601318	-5.41787	C1orf50
ENSG00000124275.14	-0.044271	4.01483	-1.11321	0.266825	0.601318	-5.59788	MTRR
ENSG00000174123.11	-0.123851	1.39422	-1.11306	0.266891	0.601318	-5.27601	TLR10
ENSG00000122390.19	-0.0958893	3.88508	-1.11285	0.266978	0.601332	-5.57159	NAA60
ENSG00000112365.4	-0.0328164	4.46911	-1.11284	0.266985	0.601332	-5.63788	ZBTB24
ENSG00000184432.10	-0.0838386	6.34438	-1.11258	0.267095	0.601482	-5.70693	COPB2
ENSG00000117395.12	0.0538277	3.65705	1.11241	0.26717	0.601551	-5.56464	EBNA1BP2
ENSG00000134597.16	0.0486584	4.22032	1.11198	0.267355	0.601868	-5.61513	RBMX2
ENSG00000109323.9	0.032614	7.28834	1.11125	0.267666	0.602341	-5.7155	MANBA
ENSG00000183793.13	0.427335	-1.58405	1.11126	0.267662	0.602341	-4.88326	NPIPA5
ENSG00000006715.16	-0.0536706	6.18087	-1.11118	0.267697	0.602341	-5.70756	VPS41
ENSG00000107742.13	0.25057	0.509929	1.11097	0.267787	0.602443	-5.13327	SPOCK2
ENSG00000256591.5	-0.0534835	3.25772	-1.11061	0.267941	0.602691	-5.51997	AP003108.2
ENSG00000180694.14	0.0666976	2.85465	1.11039	0.268035	0.602704	-5.47669	TMEM64
ENSG00000143324.13	-0.0395857	5.44366	-1.11045	0.268011	0.602704	-5.69027	XPR1
ENSG00000147144.13	-0.113162	-0.713051	-1.11005	0.26818	0.602832	-4.99969	CCDC120
ENSG00000106261.17	-0.040697	6.35608	-1.11006	0.268178	0.602832	-5.71095	ZKSCAN1
ENSG00000168071.22	-0.100177	7.02077	-1.10919	0.26855	0.60345	-5.71374	CCDC88B
ENSG00000130363.11	0.0554906	3.81225	1.10927	0.268517	0.60345	-5.58309	RSPH3
ENSG00000123870.10	-0.10163	-0.0318273	-1.10911	0.268588	0.60345	-5.05999	ZNF137P
ENSG00000143162.9	0.0447419	7.45712	1.10886	0.268694	0.603478	-5.7184	CREG1
ENSG00000113790.11	-0.125467	0.973943	-1.10867	0.268777	0.603478	-5.21219	EHHADH
ENSG00000105376.5	0.144123	0.320438	1.10867	0.268776	0.603478	-5.13384	ICAM5
ENSG00000076984.17	-0.0855397	4.56587	-1.10879	0.268724	0.603478	-5.64803	MAP2K7
ENSG00000033170.16	0.0640904	2.73941	1.10805	0.269041	0.603972	-5.46066	FUT8
ENSG00000108559.12	0.0369919	4.27017	1.10795	0.269085	0.603972	-5.62579	NUP88
ENSG00000228451.4	-0.0644386	0.785654	-1.10776	0.269169	0.604032	-5.18211	SDAD1P1
ENSG00000144224.17	-0.0393334	6.566	-1.10758	0.269244	0.604032	-5.71405	UBXN4
ENSG00000060237.17	-0.0610223	7.76889	-1.1076	0.269238	0.604032	-5.71988	WNK1
ENSG00000196470.12	-0.0685255	3.99934	-1.10733	0.269353	0.604176	-5.60352	SIAH1
ENSG00000153922.10	-0.066737	7.16059	-1.10686	0.269556	0.604434	-5.71849	CHD1
ENSG00000138629.16	-0.0616588	4.11505	-1.10692	0.269531	0.604434	-5.60874	UBL7
ENSG00000091986.15	-0.168441	-0.634362	-1.10668	0.269635	0.604512	-4.98069	CCDC80
ENSG00000147854.17	0.0529151	5.33541	1.10627	0.269812	0.604809	-5.68944	UHRF2
ENSG00000155903.11	-0.0588781	5.28164	-1.10613	0.269873	0.604846	-5.68427	RASA2
ENSG00000151694.13	-0.0409423	6.23268	-1.10505	0.270338	0.604997	-5.71459	ADAM17
ENSG00000156500.15	-0.0448499	1.70317	-1.10532	0.270221	0.604997	-5.31666	FAM122C
ENSG00000157193.16	0.0546233	2.7274	1.10515	0.270296	0.604997	-5.45828	LRP8
ENSG00000136802.11	-0.090244	3.87671	-1.10544	0.270167	0.604997	-5.58976	LRRC8A
ENSG00000069869.16	-0.072424	3.37478	-1.10505	0.270336	0.604997	-5.54282	NEDD4
ENSG00000196663.16	-0.0478547	4.81735	-1.10534	0.270212	0.604997	-5.66749	TECPR2
ENSG00000182796.14	-0.0822231	1.45983	-1.10548	0.270151	0.604997	-5.30251	TMEM198B
ENSG00000168795.5	0.0774667	3.42533	1.10575	0.270037	0.604997	-5.54293	ZBTB5
ENSG00000256229.8	-0.114299	1.49702	-1.10511	0.270312	0.604997	-5.29235	ZNF486
ENSG00000131373.14	0.0408969	3.84379	1.10452	0.270568	0.605412	-5.59002	HACL1
ENSG00000280852.2	-0.0801984	2.36055	-1.10436	0.270634	0.605417	-5.43563	AC025048.6
ENSG00000189144.13	-0.0811364	0.99406	-1.10431	0.270659	0.605417	-5.21782	ZNF573
ENSG00000100629.17	0.0576868	2.37178	1.10411	0.270745	0.605509	-5.41952	CEP128
ENSG00000004975.12	0.074302	3.60691	1.10365	0.270945	0.605859	-5.56526	DVL2
ENSG00000168564.6	-0.0468259	3.69754	-1.10354	0.270992	0.605865	-5.57915	CDKN2AIP
ENSG00000100083.19	0.0755843	5.27668	1.1034	0.271051	0.605894	-5.68628	GGA1
ENSG00000229989.3	0.13413	1.97709	1.1032	0.271138	0.605894	-5.35503	MIR181A1HG
ENSG00000255152.8	-0.107746	0.398957	-1.10327	0.27111	0.605894	-5.12465	MSH5-SAPCD1
ENSG00000130517.14	0.062298	5.17366	1.103	0.271226	0.605992	-5.68649	PGPEP1
ENSG00000105443.15	0.0504933	4.77276	1.10282	0.271303	0.606064	-5.66493	CYTH2
ENSG00000105767.3	-0.0774658	0.232961	-1.10225	0.271548	0.606215	-5.11172	CADM4
ENSG00000058091.17	0.0663244	3.21796	1.1023	0.271527	0.606215	-5.52733	CDK14
ENSG00000110080.18	0.0554597	2.6209	1.10235	0.271506	0.606215	-5.44948	ST3GAL4
ENSG00000143891.17	0.0506747	2.13992	1.10181	0.271741	0.606355	-5.38602	GALM
ENSG00000260682.3	-0.133168	0.489496	-1.1018	0.271744	0.606355	-5.15721	RN7SKP176
ENSG00000109189.13	-0.0476924	2.94387	-1.10194	0.271684	0.606355	-5.49228	USP46
ENSG00000102921.8	-0.0360143	5.68442	-1.10147	0.271887	0.606431	-5.709	AC026470.1
ENSG00000104998.4	0.0466607	6.21347	1.10134	0.271944	0.606431	-5.71803	IL27RA
ENSG00000130518.17	-0.110158	1.34644	-1.10121	0.272	0.606431	-5.29637	IQCN
ENSG00000248323.6	0.0959731	4.1001	1.10139	0.271925	0.606431	-5.61989	LUCAT1
ENSG00000049246.14	-0.107908	1.95949	-1.10131	0.271958	0.606431	-5.35835	PER3
ENSG00000090061.17	-0.0696581	4.76718	-1.10075	0.272202	0.606585	-5.6671	CCNK
ENSG00000142252.10	0.0363896	3.07413	1.10079	0.272186	0.606585	-5.50845	GEMIN7
ENSG00000109332.20	-0.0440773	8.43405	-1.10088	0.272144	0.606585	-5.72555	UBE2D3
ENSG00000272568.5	-0.148294	0.574819	-1.09998	0.272535	0.606732	-5.15288	AC005162.3
ENSG00000279598.1	-0.150803	-0.233292	-1.09977	0.272625	0.606732	-5.04538	AC009948.4
ENSG00000163635.18	0.0458589	5.59567	1.09922	0.272867	0.606732	-5.70852	ATXN7
ENSG00000171159.5	-0.150245	3.42239	-1.09922	0.272867	0.606732	-5.55116	C9orf16
ENSG00000171735.19	-0.0424294	3.0576	-1.09906	0.272934	0.606732	-5.51022	CAMTA1
ENSG00000253276.3	0.0507532	4.12634	1.09916	0.272892	0.606732	-5.62295	CCDC71L
ENSG00000167600.14	-0.137254	2.62545	-1.09929	0.272834	0.606732	-5.45786	CYP2S1
ENSG00000198873.11	-0.0445646	3.83399	-1.09919	0.272879	0.606732	-5.59735	GRK5
ENSG00000138642.14	0.0618557	3.5444	1.09946	0.272761	0.606732	-5.56674	HERC6
ENSG00000168067.12	0.0642548	4.16276	1.09909	0.272923	0.606732	-5.61716	MAP4K2
ENSG00000117479.14	0.0791574	2.31469	1.10041	0.272348	0.606732	-5.41256	SLC19A2
ENSG00000112081.17	-0.0458679	7.52964	-1.09941	0.272784	0.606732	-5.72891	SRSF3
ENSG00000101846.6	-0.0532236	4.51481	-1.09976	0.272632	0.606732	-5.65327	STS
ENSG00000136143.15	-0.0573041	3.94827	-1.09951	0.272742	0.606732	-5.60789	SUCLA2
ENSG00000152382.6	-0.0489255	3.19845	-1.09958	0.272708	0.606732	-5.5264	TADA1
ENSG00000122970.16	-0.0608303	0.895596	-1.09878	0.27306	0.606814	-5.2203	IFT81
ENSG00000125503.13	0.0751668	5.99033	1.0988	0.273048	0.606814	-5.71497	PPP1R12C
ENSG00000257017.8	0.280618	3.17309	1.09843	0.273212	0.606956	-5.52399	HP
ENSG00000181929.12	0.0308932	5.03597	1.09851	0.273174	0.606956	-5.68635	PRKAG1
ENSG00000119537.17	-0.041462	4.01943	-1.09826	0.273285	0.607018	-5.61561	KDSR
ENSG00000100342.20	-0.0883274	3.92312	-1.098	0.273399	0.607077	-5.60774	APOL1
ENSG00000212916.4	-0.0673974	2.22251	-1.09799	0.2734	0.607077	-5.40525	MAP10
ENSG00000176593.7	0.087593	0.627175	1.09757	0.273584	0.60709	-5.1583	AC008969.1
ENSG00000117020.17	-0.0582312	4.38494	-1.09765	0.273551	0.60709	-5.64734	AKT3
ENSG00000010671.15	0.0315204	7.11372	1.09748	0.273625	0.60709	-5.72976	BTK
ENSG00000167110.17	-0.0421822	4.58278	-1.09747	0.273628	0.60709	-5.66192	GOLGA2
ENSG00000182774.12	0.046632	8.65576	1.09769	0.273531	0.60709	-5.72651	RPS17
ENSG00000135972.9	-0.0528699	3.12227	-1.09701	0.273831	0.607442	-5.5234	MRPS9
ENSG00000189050.16	-0.0552094	4.72726	-1.09657	0.27402	0.607762	-5.66765	RNFT1
ENSG00000143479.16	0.136111	-0.462803	1.09639	0.274099	0.607839	-5.0205	DYRK3
ENSG00000127184.13	0.0437509	6.30431	1.09616	0.2742	0.607865	-5.7224	COX7C
ENSG00000047849.21	-0.0695537	5.1627	-1.09619	0.274186	0.607865	-5.68199	MAP4
ENSG00000273559.5	0.0529204	4.40783	1.0957	0.2744	0.608209	-5.65045	CWC25
ENSG00000140511.11	-0.154307	0.123366	-1.0956	0.274444	0.608209	-5.09854	HAPLN3
ENSG00000105726.17	-0.0936478	4.81983	-1.09458	0.274891	0.60876	-5.66614	ATP13A1
ENSG00000113569.16	-0.0373029	4.78869	-1.09452	0.274915	0.60876	-5.67871	NUP155
ENSG00000132326.12	-0.0621609	3.45081	-1.09463	0.274871	0.60876	-5.55792	PER2
ENSG00000250251.6	-0.101738	2.55084	-1.09487	0.274765	0.60876	-5.4541	PKD1P6
ENSG00000197506.7	0.144271	-0.27762	1.09467	0.274849	0.60876	-5.03728	SLC28A3
ENSG00000154114.12	-0.0458812	4.63277	-1.09417	0.275069	0.609001	-5.66539	TBCEL
ENSG00000260077.1	-0.0587382	2.17691	-1.09396	0.27516	0.609095	-5.39602	AC104794.2
ENSG00000134575.10	-0.0630759	3.86512	-1.09387	0.2752	0.609095	-5.60095	ACP2
ENSG00000197021.9	0.0442589	3.05668	1.09355	0.275341	0.60914	-5.51805	CXorf40B
ENSG00000148459.16	0.0584636	2.47969	1.09354	0.275346	0.60914	-5.44331	PDSS1
ENSG00000164292.13	-0.0729816	1.84104	-1.09352	0.275354	0.60914	-5.35589	RHOBTB3
ENSG00000157303.11	0.133805	2.05392	1.0934	0.275406	0.609157	-5.37896	SUSD3
ENSG00000100997.19	0.0556295	3.92223	1.09231	0.275886	0.609367	-5.61092	ABHD12
ENSG00000185896.11	-0.0528319	7.51557	-1.09282	0.275663	0.609367	-5.73614	LAMP1
ENSG00000153234.14	0.132307	5.27188	1.0929	0.275626	0.609367	-5.70159	NR4A2
ENSG00000171867.16	-0.0581511	6.58902	-1.09268	0.275722	0.609367	-5.73199	PRNP
ENSG00000241343.9	0.0669612	7.69741	1.09225	0.275911	0.609367	-5.73411	RPL36A
ENSG00000111832.13	0.0547025	4.61209	1.09253	0.275787	0.609367	-5.66505	RWDD1
ENSG00000119760.16	-0.0328472	4.65831	-1.09223	0.275917	0.609367	-5.67182	SUPT7L
ENSG00000150433.9	0.041822	3.82747	1.09217	0.275948	0.609367	-5.60257	TMEM218
ENSG00000197054.11	-0.0789269	0.695405	-1.09261	0.275755	0.609367	-5.17964	ZNF763
ENSG00000204514.10	0.0635105	3.48778	1.09283	0.275658	0.609367	-5.56467	ZNF814
ENSG00000162076.13	-0.0884096	2.77308	-1.09174	0.276134	0.609406	-5.49366	FLYWCH2
ENSG00000167862.10	0.0399775	3.12459	1.09172	0.276143	0.609406	-5.52691	MRPL58
ENSG00000013810.19	-0.0610412	5.60975	-1.0919	0.276065	0.609406	-5.71236	TACC3
ENSG00000083828.16	-0.0564814	4.23046	-1.09196	0.27604	0.609406	-5.64063	ZNF586
ENSG00000170049.9	0.0951284	-0.340493	1.0914	0.276285	0.609423	-5.04961	KCNAB3
ENSG00000188612.12	-0.0505803	6.66386	-1.09149	0.276242	0.609423	-5.73146	SUMO2
ENSG00000100304.13	-0.0829265	4.06261	-1.09142	0.276276	0.609423	-5.62577	TTLL12
ENSG00000101255.11	0.11222	2.47466	1.09126	0.276343	0.609454	-5.43926	TRIB3
ENSG00000180539.7	0.0966535	3.88222	1.08992	0.276933	0.610387	-5.60653	C9orf139
ENSG00000106066.15	0.0471104	9.04785	1.09018	0.276822	0.610387	-5.73257	CPVL
ENSG00000067533.6	-0.076887	2.60896	-1.08987	0.276955	0.610387	-5.47206	RRP15
ENSG00000028839.10	-0.0443744	3.51069	-1.08979	0.27699	0.610387	-5.5755	TBPL1
ENSG00000169062.15	0.0409004	4.09054	1.09004	0.276879	0.610387	-5.62958	UPF3A
ENSG00000118298.12	0.106145	-0.121696	1.08949	0.277121	0.610545	-5.07109	CA14
ENSG00000276550.4	-0.115854	4.80246	-1.08943	0.277151	0.610545	-5.68431	HERC2P2
ENSG00000064961.19	0.0842652	5.25284	1.08914	0.277277	0.610626	-5.70174	HMG20B
ENSG00000277462.2	-0.0925963	0.367379	-1.08919	0.277253	0.610626	-5.14195	ZNF670
ENSG00000178404.9	-0.114106	1.03747	-1.08877	0.277441	0.61079	-5.24012	CEP295NL
ENSG00000148737.17	-0.0805589	4.36303	-1.08882	0.277416	0.61079	-5.64952	TCF7L2
ENSG00000123983.14	-0.0424573	5.1937	-1.08788	0.277832	0.611063	-5.70289	ACSL3
ENSG00000123136.14	-0.069629	5.20771	-1.08788	0.277833	0.611063	-5.70344	DDX39A
ENSG00000065135.11	-0.0536216	7.19332	-1.08826	0.277664	0.611063	-5.73839	GNAI3
ENSG00000185022.12	0.197306	4.04979	1.08813	0.27772	0.611063	-5.62498	MAFF
ENSG00000170515.14	0.0261048	5.64338	1.08797	0.27779	0.611063	-5.72109	PA2G4
ENSG00000160539.6	-0.122245	0.293904	-1.08805	0.277756	0.611063	-5.13486	PLPP7
ENSG00000132465.11	0.338183	-0.564447	1.08776	0.277883	0.611071	-5.02467	JCHAIN
ENSG00000245910.8	0.0756571	4.26102	1.08766	0.277926	0.611071	-5.63689	SNHG6
ENSG00000220804.8	-0.0636272	1.79008	-1.08744	0.278026	0.611094	-5.35404	LINC01881
ENSG00000167302.10	0.0750538	4.61003	1.08746	0.278017	0.611094	-5.6643	TEPSIN
ENSG00000125817.8	-0.0733726	6.29694	-1.08725	0.278109	0.611179	-5.734	CENPB
ENSG00000116213.16	-0.0504318	4.02696	-1.08691	0.278259	0.611312	-5.62698	WRAP73
ENSG00000177853.14	-0.0720082	6.05904	-1.08699	0.278222	0.611312	-5.72676	ZNF518A
ENSG00000171206.14	0.0644193	6.70716	1.08669	0.278355	0.611424	-5.73811	TRIM8
ENSG00000133884.10	-0.0425334	4.6011	-1.08634	0.278511	0.61162	-5.66659	DPF2
ENSG00000063176.15	-0.100436	2.93673	-1.08629	0.278534	0.61162	-5.50998	SPHK2
ENSG00000285702.1	0.110209	0.302571	1.08597	0.278673	0.611658	-5.13215	AC211476.5
ENSG00000165168.7	-0.0367607	11.378	-1.08594	0.278685	0.611658	-5.70832	CYBB
ENSG00000166479.10	-0.0801354	5.67897	-1.08608	0.278627	0.611658	-5.71741	TMX3
ENSG00000137076.21	-0.0652927	9.68276	-1.0856	0.278839	0.611798	-5.7317	TLN1
ENSG00000133624.13	-0.0589862	2.68243	-1.08561	0.278832	0.611798	-5.47297	ZNF767P
ENSG00000124593.16	0.0691837	1.46485	1.08483	0.279177	0.611942	-5.30715	AL365205.1
ENSG00000103126.15	0.0647674	5.08656	1.08498	0.279109	0.611942	-5.70232	AXIN1
ENSG00000185130.5	-0.103246	1.83429	-1.08433	0.279397	0.611942	-5.36932	HIST1H2BL
ENSG00000166130.15	-0.072199	4.39677	-1.08466	0.279253	0.611942	-5.65453	IKBIP
ENSG00000117009.12	-0.0751949	3.67125	-1.08508	0.279067	0.611942	-5.5959	KMO
ENSG00000089050.16	0.0419355	3.47523	1.08531	0.278967	0.611942	-5.57192	RBBP9
ENSG00000156671.14	0.0827046	5.52394	1.08437	0.279382	0.611942	-5.71713	SAMD8
ENSG00000064932.16	-0.113835	6.10585	-1.08445	0.279345	0.611942	-5.73342	SBNO2
ENSG00000150991.15	0.0634826	10.8925	1.08437	0.27938	0.611942	-5.71771	UBC
ENSG00000069329.17	-0.0484566	7.13951	-1.08459	0.279283	0.611942	-5.74362	VPS35
ENSG00000160445.11	-0.0745326	4.24205	-1.08486	0.279164	0.611942	-5.63772	ZER1
ENSG00000110108.10	-0.0612907	4.40541	-1.08417	0.279467	0.611981	-5.65139	TMEM109
ENSG00000198382.9	-0.0364422	5.39288	-1.08409	0.279504	0.611981	-5.71779	UVRAG
ENSG00000271780.1	0.0758567	2.02973	1.08389	0.279595	0.612082	-5.40877	AL118558.3
ENSG00000259453.1	-0.133678	-0.424435	-1.08367	0.279692	0.612097	-5.03246	AC087286.4
ENSG00000166822.13	-0.0485517	5.11408	-1.0837	0.279678	0.612097	-5.70709	TMEM170A
ENSG00000113494.17	-0.087065	2.97565	-1.08354	0.279747	0.61212	-5.51493	PRLR
ENSG00000197912.15	0.0430479	6.08642	1.08316	0.279917	0.612393	-5.73396	SPG7
ENSG00000226332.2	0.1054	-0.563376	1.08298	0.279997	0.61247	-5.02318	AL354836.1
ENSG00000270554.1	0.158013	-0.435157	1.0826	0.280163	0.612539	-5.03319	AC069431.2
ENSG00000280273.2	0.0973543	-0.0103565	1.08253	0.280193	0.612539	-5.10619	AF131216.4
ENSG00000173486.13	-0.0585796	3.26934	-1.08272	0.28011	0.612539	-5.55669	FKBP2
ENSG00000089123.16	0.0580846	1.69045	1.08222	0.280332	0.612539	-5.34532	TASP1
ENSG00000099800.8	-0.0630695	4.00485	-1.08235	0.280276	0.612539	-5.63063	TIMM13
ENSG00000183785.15	-0.222315	0.0754933	-1.0822	0.280342	0.612539	-5.12083	TUBA8
ENSG00000234284.6	-0.0734746	1.33835	-1.08228	0.280306	0.612539	-5.29145	ZNF879
ENSG00000125447.17	-0.0445819	5.2855	-1.0819	0.280476	0.612705	-5.70496	GGA3
ENSG00000169385.3	-0.0926382	3.98576	-1.08183	0.280507	0.612705	-5.6228	RNASE2
ENSG00000100109.17	-0.0495271	5.10403	-1.08169	0.280565	0.612734	-5.70775	TFIP11
ENSG00000100099.20	0.0286953	4.20441	1.08137	0.280708	0.612947	-5.64844	HPS4
ENSG00000279088.1	0.0646534	1.39126	1.08109	0.280833	0.613041	-5.29221	AC022400.8
ENSG00000183513.9	0.0605491	3.96873	1.08089	0.280921	0.613041	-5.62515	COA5
ENSG00000174137.12	-0.120701	-0.346759	-1.08077	0.280975	0.613041	-5.05686	FAM53A
ENSG00000259494.2	-0.0643479	1.98741	-1.08085	0.280941	0.613041	-5.39008	MRPL46
ENSG00000197885.10	-0.0504704	1.57861	-1.08102	0.280865	0.613041	-5.32723	NKIRAS1
ENSG00000196782.12	-0.0594812	5.07648	-1.08045	0.281116	0.613249	-5.70183	MAML3
ENSG00000163874.11	0.131091	3.75425	1.08035	0.281163	0.613256	-5.60188	ZC3H12A
ENSG00000134824.14	-0.167336	3.25238	-1.07994	0.281342	0.613393	-5.55125	FADS2
ENSG00000177225.17	0.0667273	4.06312	1.0799	0.281361	0.613393	-5.63721	GATD1
ENSG00000164329.13	-0.0367768	6.26566	-1.07991	0.281358	0.613393	-5.74121	TENT2
ENSG00000163481.8	-0.0494647	2.84634	-1.07966	0.281468	0.613426	-5.50306	RNF25
ENSG00000177565.16	-0.064541	7.16233	-1.07958	0.281505	0.613426	-5.74688	TBL1XR1
ENSG00000160908.15	0.058453	5.76365	1.07957	0.281511	0.613426	-5.73294	ZNF394
ENSG00000123607.15	-0.0547867	4.26562	-1.07938	0.281593	0.613507	-5.65527	TTC21B
ENSG00000279908.1	0.0999403	0.407851	1.07838	0.282036	0.613525	-5.1599	AC026748.1
ENSG00000271380.1	0.0994904	0.5851	1.07777	0.282308	0.613525	-5.19391	AL451085.2
ENSG00000160007.18	-0.045698	5.49492	-1.07818	0.282128	0.613525	-5.72549	ARHGAP35
ENSG00000102606.18	-0.0362632	5.00509	-1.07782	0.28229	0.613525	-5.70691	ARHGEF7
ENSG00000110871.15	0.0527232	3.53027	1.07775	0.282319	0.613525	-5.58732	COQ5
ENSG00000116717.13	0.082685	2.05183	1.07867	0.281911	0.613525	-5.39734	GADD45A
ENSG00000005436.13	-0.0463912	3.50235	-1.0778	0.282297	0.613525	-5.58605	GCFC2
ENSG00000132475.10	0.0575271	9.45934	1.07823	0.282103	0.613525	-5.74092	H3F3B
ENSG00000165115.15	0.0749416	2.23078	1.07859	0.281946	0.613525	-5.42629	KIF27
ENSG00000105556.11	-0.0807029	3.24553	-1.07909	0.281724	0.613525	-5.55045	MIER2
ENSG00000106628.10	0.064559	3.07943	1.07831	0.282067	0.613525	-5.53248	POLD2
ENSG00000136603.14	-0.0717529	6.33423	-1.07777	0.282311	0.613525	-5.74089	SKIL
ENSG00000113658.18	-0.0562806	4.76978	-1.07784	0.28228	0.613525	-5.69184	SMAD5
ENSG00000165283.16	-0.0444244	4.05991	-1.07917	0.281687	0.613525	-5.63865	STOML2
ENSG00000238057.9	0.074482	5.63345	1.07825	0.282096	0.613525	-5.73077	ZEB2-AS1
ENSG00000197483.10	-0.188665	1.69093	-1.07887	0.281818	0.613525	-5.36009	ZNF628
ENSG00000254554.1	0.0996299	-0.305583	1.07742	0.282467	0.613688	-5.0626	AC080023.1
ENSG00000278974.1	-0.11791	0.626953	-1.07722	0.282555	0.613688	-5.18695	AC093909.6
ENSG00000279500.1	-0.11021	-0.365129	-1.07725	0.282543	0.613688	-5.04976	AC108704.2
ENSG00000075223.14	0.0667868	4.86673	1.07718	0.282574	0.613688	-5.69649	SEMA3C
ENSG00000249971.1	-0.183664	-0.141764	-1.0764	0.282921	0.61388	-5.08649	AC104116.1
ENSG00000174842.17	-0.0716141	1.21924	-1.07648	0.282883	0.61388	-5.28627	GLMN
ENSG00000083635.8	-0.0500796	1.60468	-1.07648	0.282882	0.61388	-5.33535	NUFIP1
ENSG00000130066.16	0.065877	9.22742	1.07629	0.282971	0.61388	-5.74623	SAT1
ENSG00000139192.12	0.0661255	4.91115	1.07627	0.282977	0.61388	-5.70276	TAPBPL
ENSG00000177054.14	-0.0763737	2.62628	-1.07684	0.282724	0.61388	-5.48058	ZDHHC13
ENSG00000162300.13	0.0611713	3.23247	1.07632	0.282958	0.61388	-5.55214	ZFPL1
ENSG00000161692.18	-0.0797593	0.311727	-1.07615	0.283034	0.613906	-5.14829	DBF4B
ENSG00000166546.14	-0.103263	0.640412	-1.07566	0.283249	0.614124	-5.1962	BEAN1
ENSG00000166451.13	0.0514708	1.79238	1.07557	0.283291	0.614124	-5.36596	CENPN
ENSG00000168904.15	-0.0384707	2.77495	-1.07542	0.283359	0.614124	-5.49552	LRRC28
ENSG00000159256.13	-0.0584703	6.65207	-1.07549	0.283327	0.614124	-5.74696	MORC3
ENSG00000067900.8	-0.048364	7.38108	-1.07549	0.283324	0.614124	-5.75325	ROCK1
ENSG00000154945.7	-0.038819	4.60665	-1.0748	0.283636	0.614627	-5.68344	ANKRD40
ENSG00000128335.14	0.06957	5.16914	1.07318	0.28436	0.61494	-5.71546	APOL2
ENSG00000179476.8	-0.0532045	1.31685	-1.07322	0.284343	0.61494	-5.30476	C14orf28
ENSG00000101811.13	-0.0689967	2.71953	-1.07391	0.284034	0.61494	-5.49526	CSTF2
ENSG00000231890.7	0.0770795	0.474762	1.07346	0.284234	0.61494	-5.16745	DARS-AS1
ENSG00000113194.13	-0.0374063	4.99332	-1.07416	0.28392	0.61494	-5.71066	FAF2
ENSG00000167699.13	0.0473102	4.95418	1.07382	0.284075	0.61494	-5.70203	GLOD4
ENSG00000229320.3	-0.0673638	1.18112	-1.07378	0.28409	0.61494	-5.27702	KRT8P12
ENSG00000135363.12	0.0373063	6.8988	1.07328	0.284314	0.61494	-5.75265	LMO2
ENSG00000187824.8	0.0660524	0.801096	1.07362	0.284163	0.61494	-5.20901	TMEM220
ENSG00000221926.12	0.0513238	2.06158	1.07335	0.284284	0.61494	-5.40351	TRIM16
ENSG00000182484.15	0.0737208	3.89222	1.07362	0.284161	0.61494	-5.62778	WASH6P
ENSG00000173875.13	0.0481504	4.21618	1.07317	0.284365	0.61494	-5.65858	ZNF791
ENSG00000100591.8	0.0448249	4.97312	1.07271	0.284569	0.614943	-5.70833	AHSA1
ENSG00000150753.12	0.0386103	7.13216	1.07246	0.284681	0.614943	-5.75462	CCT5
ENSG00000164687.11	-0.0729342	1.75053	-1.07292	0.284474	0.614943	-5.36753	FABP5
ENSG00000119900.9	-0.0602587	9.30183	-1.07287	0.284496	0.614943	-5.74802	OGFRL1
ENSG00000166401.14	-0.0404311	5.65341	-1.07279	0.284534	0.614943	-5.73787	SERPINB8
ENSG00000095383.20	-0.0755976	5.52039	-1.07265	0.284597	0.614943	-5.73129	TBC1D2
ENSG00000226471.6	0.0786646	1.32695	1.07247	0.284676	0.614943	-5.30433	Z93930.2
ENSG00000267745.1	-0.0799989	1.60498	-1.07183	0.284962	0.61545	-5.34366	AC060766.7
ENSG00000188305.6	-0.133084	2.89807	-1.07152	0.285102	0.615656	-5.51874	PEAK3
ENSG00000136932.13	-0.0456012	3.70327	-1.07136	0.285174	0.615714	-5.61273	TRMO
ENSG00000122122.10	-0.0414952	7.3567	-1.07108	0.2853	0.615793	-5.75824	SASH3
ENSG00000157933.10	-0.0980449	4.71622	-1.07109	0.285295	0.615793	-5.69132	SKI
ENSG00000171503.11	-0.0617684	4.10464	-1.0704	0.285607	0.616066	-5.65163	ETFDH
ENSG00000151689.13	0.0449384	2.93122	1.07043	0.285592	0.616066	-5.52606	INPP1
ENSG00000171861.11	0.0396957	3.05405	1.07065	0.285494	0.616066	-5.54164	MRM3
ENSG00000099901.17	0.0313725	4.39009	1.07059	0.285519	0.616066	-5.67073	RANBP1
ENSG00000160294.11	0.0402944	6.36298	1.06991	0.285826	0.616441	-5.75158	MCM3AP
ENSG00000106400.12	0.0387755	5.26927	1.06973	0.285904	0.616512	-5.72497	ZNHIT1
ENSG00000149929.15	-0.0635462	1.80083	-1.06952	0.286001	0.616623	-5.37362	HIRIP3
ENSG00000267120.3	0.0955317	1.27769	1.06926	0.286119	0.616694	-5.29876	AD000671.2
ENSG00000206344.7	0.105672	1.61967	1.06921	0.28614	0.616694	-5.33919	HCG27
ENSG00000101181.17	-0.0608934	3.18645	-1.06914	0.286169	0.616694	-5.55896	MTG2
ENSG00000183682.8	-0.138506	-0.0127178	-1.06889	0.286285	0.616846	-5.1157	BMP8A
ENSG00000128513.15	-0.0565791	3.90442	-1.06839	0.286507	0.617227	-5.63615	POT1
ENSG00000105700.11	-0.0432012	4.70205	-1.06823	0.286582	0.617261	-5.68833	KXD1
ENSG00000008018.9	0.0512654	6.14305	1.06816	0.286613	0.617261	-5.74567	PSMB1
ENSG00000158526.8	0.0461589	3.68923	1.06788	0.286737	0.61743	-5.61321	TSR2
ENSG00000122783.16	-0.0361463	4.41286	-1.06766	0.286837	0.617549	-5.6797	CYREN
ENSG00000186399.10	0.0849167	1.35324	1.06736	0.286974	0.617701	-5.30332	GOLGA8R
ENSG00000241360.2	0.0699922	1.85478	1.06722	0.287037	0.617701	-5.37687	PDXP
ENSG00000136840.19	0.117986	2.05404	1.0672	0.287043	0.617701	-5.40962	ST6GALNAC4
ENSG00000177575.12	0.0624624	7.46898	1.06703	0.287119	0.617766	-5.76084	CD163
ENSG00000259972.2	0.0700048	1.60472	1.06691	0.287173	0.617786	-5.33976	AC009120.2
ENSG00000186056.10	0.0767052	0.569392	1.06677	0.287236	0.617824	-5.18658	MATN1-AS1
ENSG00000148843.15	-0.0481532	4.93879	-1.06622	0.287486	0.618264	-5.71555	PDCD11
ENSG00000144827.9	-0.0608074	4.46824	-1.066	0.287586	0.618285	-5.68303	ABHD10
ENSG00000173451.7	-0.0652406	1.8435	-1.06601	0.287582	0.618285	-5.38436	THAP2
ENSG00000176788.9	0.0674238	5.12555	1.06579	0.287681	0.618295	-5.72384	BASP1
ENSG00000123728.10	0.0502892	6.04433	1.06588	0.28764	0.618295	-5.75161	RAP2C
ENSG00000134717.18	-0.0541807	5.80994	-1.06537	0.287867	0.618475	-5.74391	BTF3L4
ENSG00000111231.9	-0.0856209	3.00922	-1.0654	0.287854	0.618475	-5.54495	GPN3
ENSG00000008853.16	-0.074009	2.92421	-1.0653	0.2879	0.618475	-5.52556	RHOBTB2
ENSG00000049449.9	-0.0523739	4.49428	-1.06519	0.287951	0.618486	-5.68501	RCN1
ENSG00000030110.13	0.0515735	4.5907	1.06505	0.288014	0.618523	-5.69251	BAK1
ENSG00000162702.8	0.0690138	5.85139	1.06494	0.288061	0.618529	-5.74853	ZNF281
ENSG00000099377.14	0.115708	0.44814	1.06445	0.288284	0.618908	-5.1707	HSD3B7
ENSG00000260267.1	0.0710735	3.38843	1.06368	0.288634	0.619041	-5.58752	AC026471.1
ENSG00000271787.1	0.128926	1.49567	1.06398	0.288497	0.619041	-5.35597	AC104794.4
ENSG00000113712.17	0.0518962	7.57015	1.06361	0.288662	0.619041	-5.76643	CSNK1A1
ENSG00000139726.11	-0.0451551	5.16134	-1.06367	0.288639	0.619041	-5.72529	DENR
ENSG00000247092.6	0.0601256	0.827439	1.06399	0.288494	0.619041	-5.23728	SNHG10
ENSG00000272821.1	0.123806	2.64929	1.06395	0.288512	0.619041	-5.51203	U62317.2
ENSG00000104231.11	0.0573781	4.66166	1.06362	0.288662	0.619041	-5.69402	ZFAND1
ENSG00000270820.5	-0.0476823	2.23168	-1.06295	0.288964	0.619432	-5.44621	AC016727.1
ENSG00000154813.10	-0.0513964	4.57735	-1.0631	0.288894	0.619432	-5.69464	DPH3
ENSG00000184924.5	0.0386082	4.3854	1.0627	0.289075	0.619432	-5.67709	PTRHD1
ENSG00000224597.10	-0.0450393	3.43189	-1.06284	0.289013	0.619432	-5.59122	SVIL-AS1
ENSG00000101940.18	-0.0603585	5.48657	-1.06251	0.289162	0.619432	-5.73984	WDR13
ENSG00000015532.9	-0.0650698	3.77864	-1.0628	0.28903	0.619432	-5.62965	XYLT2
ENSG00000197343.11	-0.0323401	6.33634	-1.06253	0.289154	0.619432	-5.76146	ZNF655
ENSG00000176868.2	0.210243	0.615956	1.06238	0.28922	0.619449	-5.26737	AL358781.1
ENSG00000226334.1	0.16913	-0.439058	1.06229	0.289261	0.619449	-5.07794	AL359182.1
ENSG00000247596.9	-0.0698459	6.40698	-1.06207	0.289362	0.619569	-5.75868	TWF2
ENSG00000112851.14	-0.0416605	8.13155	-1.06161	0.289571	0.619875	-5.76731	ERBIN
ENSG00000104312.8	0.0922817	5.42996	1.06155	0.289595	0.619875	-5.74113	RIPK2
ENSG00000145781.9	0.0518977	4.743	1.06138	0.289676	0.619951	-5.70261	COMMD10
ENSG00000117394.21	0.129736	1.00165	1.0612	0.289756	0.620023	-5.25497	SLC2A1
ENSG00000119328.12	-0.0456979	3.1122	-1.06106	0.289819	0.620062	-5.55616	FAM206A
ENSG00000094631.19	-0.0446072	4.8434	-1.06013	0.290242	0.62087	-5.71281	HDAC6
ENSG00000233096.1	0.120101	0.507714	1.05975	0.290415	0.620876	-5.19474	AC099541.1
ENSG00000102119.10	0.0704601	3.80488	1.05958	0.290491	0.620876	-5.63061	EMD
ENSG00000065427.14	0.033188	6.95153	1.05952	0.290518	0.620876	-5.7683	KARS
ENSG00000172965.15	0.0534351	4.04497	1.05974	0.290417	0.620876	-5.6564	MIR4435-2HG
ENSG00000214182.5	0.0769676	0.538902	1.05971	0.290431	0.620876	-5.19354	PTMAP5
ENSG00000147687.19	0.0513442	3.41558	1.05972	0.290427	0.620876	-5.59422	TATDN1
ENSG00000123836.15	-0.0624176	3.72871	-1.05922	0.290652	0.621067	-5.6267	PFKFB2
ENSG00000203865.9	0.0837824	0.177301	1.05877	0.290856	0.621257	-5.13702	ATP1A1-AS1
ENSG00000204590.12	0.0346838	4.53472	1.05887	0.290815	0.621257	-5.69595	GNL1
ENSG00000038945.15	0.13861	4.50509	1.05873	0.290878	0.621257	-5.69264	MSR1
ENSG00000133606.11	0.0476075	7.34875	1.05852	0.290972	0.621362	-5.77097	MKRN1
ENSG00000127507.18	-0.0652525	6.65393	-1.05804	0.291191	0.621731	-5.76771	ADGRE2
ENSG00000203710.11	-0.0721676	7.18696	-1.05759	0.291397	0.621998	-5.77162	CR1
ENSG00000164209.17	-0.0425367	5.92806	-1.05757	0.291407	0.621998	-5.75515	SLC25A46
ENSG00000133106.14	0.104883	5.72855	1.05719	0.29158	0.622171	-5.75375	EPSTI1
ENSG00000111877.17	-0.0289006	4.88788	-1.05709	0.291624	0.622171	-5.72214	MCM9
ENSG00000179364.13	-0.0747963	4.74777	-1.0571	0.29162	0.622171	-5.70685	PACS2
ENSG00000008083.14	-0.062462	6.70457	-1.05617	0.292042	0.622823	-5.77124	JARID2
ENSG00000087263.16	-0.0544105	3.42904	-1.05612	0.292066	0.622823	-5.59581	OGFOD1
ENSG00000100300.18	-0.0983429	7.75217	-1.0562	0.292028	0.622823	-5.77045	TSPO
ENSG00000109618.12	-0.0569332	3.92531	-1.05573	0.292244	0.623105	-5.64967	SEPSECS
ENSG00000246067.7	0.0603871	1.71443	1.05559	0.292305	0.623124	-5.37057	RAB30-AS1
ENSG00000104635.14	0.085508	-0.165195	1.05551	0.292345	0.623124	-5.08891	SLC39A14
ENSG00000109536.12	0.0540779	4.49014	1.05538	0.2924	0.623146	-5.69057	FRG1
ENSG00000214078.12	-0.0650453	5.57082	-1.05512	0.292522	0.62321	-5.75068	CPNE1
ENSG00000144744.17	-0.0670247	5.92165	-1.05516	0.292504	0.62321	-5.75628	UBA3
ENSG00000272688.1	0.0706313	1.27016	1.05464	0.292741	0.623385	-5.30388	AP005329.3
ENSG00000234494.7	0.0676911	1.08674	1.05468	0.292721	0.623385	-5.27384	SP2-AS1
ENSG00000277149.5	0.0998839	1.78334	1.05466	0.292732	0.623385	-5.37847	TYW1B
ENSG00000269711.1	0.207145	1.20969	1.05426	0.292914	0.623658	-5.39435	AC008763.3
ENSG00000156172.6	-0.0794356	-0.049951	-1.05329	0.293357	0.624406	-5.10916	C8orf37
ENSG00000197238.4	-0.118064	6.21052	-1.05337	0.293321	0.624406	-5.75269	HIST1H4J
ENSG00000198523.6	-0.169875	-0.233155	-1.05306	0.293463	0.624459	-5.08673	PLN
ENSG00000227057.10	0.0416516	4.65212	1.05303	0.293473	0.624459	-5.70932	WDR46
ENSG00000039123.16	-0.0481297	5.84168	-1.05292	0.293524	0.62447	-5.75585	MTREX
ENSG00000273599.1	-0.0962775	2.00686	-1.05238	0.293771	0.624482	-5.41928	AL731571.1
ENSG00000196411.10	-0.10301	2.47927	-1.05253	0.293706	0.624482	-5.48856	EPHB4
ENSG00000197930.13	-0.0495781	6.64789	-1.05252	0.293709	0.624482	-5.77333	ERO1A
ENSG00000122591.11	-0.0538721	5.52389	-1.05235	0.293787	0.624482	-5.75045	FAM126A
ENSG00000142751.15	0.0383164	3.61719	1.05231	0.293804	0.624482	-5.62024	GPN2
ENSG00000114812.13	0.0625957	4.29131	1.05253	0.293704	0.624482	-5.67233	VIPR1
ENSG00000129473.9	0.0447662	3.61091	1.05157	0.294143	0.625106	-5.61786	BCL2L2
ENSG00000085117.12	0.0788092	4.28784	1.05144	0.294203	0.625136	-5.6835	CD82
ENSG00000137845.15	-0.0442559	8.33804	-1.05082	0.294487	0.625534	-5.77722	ADAM10
ENSG00000102879.15	-0.0746026	9.15457	-1.05069	0.294545	0.625534	-5.77248	CORO1A
ENSG00000116704.8	-0.0442688	3.55128	-1.05075	0.294518	0.625534	-5.61762	SLC35D1
ENSG00000186376.15	0.0405248	4.17044	1.05063	0.294574	0.625534	-5.67659	ZNF75D
ENSG00000122034.15	0.0374213	6.13826	1.05012	0.294808	0.625838	-5.76797	GTF3A
ENSG00000133138.20	-0.102854	0.00883794	-1.05018	0.29478	0.625838	-5.12766	TBC1D8B
ENSG00000168172.9	-0.038304	7.53797	-1.04998	0.294872	0.625877	-5.78058	HOOK3
ENSG00000285612.1	0.231437	-0.0867951	1.0475	0.296012	0.626113	-5.13305	AC004974.1
ENSG00000261888.1	0.111146	0.800264	1.04779	0.295879	0.626113	-5.24784	AC144831.1
ENSG00000272269.1	-0.103644	1.04612	-1.04863	0.295491	0.626113	-5.31709	AL138724.1
ENSG00000230521.1	-0.15452	-0.466232	-1.04926	0.295205	0.626113	-5.06783	AL645929.1
ENSG00000133639.5	0.0584095	8.17725	1.04868	0.295468	0.626113	-5.78106	BTG1
ENSG00000236383.8	-0.103186	-0.42638	-1.04826	0.295661	0.626113	-5.12144	CCDC200
ENSG00000160213.7	-0.0420788	4.84463	-1.04907	0.295288	0.626113	-5.72634	CSTB
ENSG00000108406.10	0.0438183	5.77183	1.04796	0.295801	0.626113	-5.76103	DHX40
ENSG00000075426.12	0.087913	7.95238	1.04772	0.29591	0.626113	-5.78203	FOSL2
ENSG00000204287.14	-0.0606653	10.413	-1.04748	0.29602	0.626113	-5.76254	HLA-DRA
ENSG00000178035.12	-0.0445857	4.79456	-1.04929	0.295187	0.626113	-5.72369	IMPDH2
ENSG00000138785.15	-0.0317885	3.23931	-1.04734	0.296083	0.626113	-5.58411	INTS12
ENSG00000086015.21	-0.0525813	3.17809	-1.04961	0.295042	0.626113	-5.57241	MAST2
ENSG00000181588.16	0.0858675	1.7465	1.04931	0.295179	0.626113	-5.39119	MEX3D
ENSG00000166387.13	-0.043257	4.18008	-1.04756	0.295985	0.626113	-5.67859	PPFIBP2
ENSG00000204576.11	-0.0360921	2.60929	-1.04745	0.296035	0.626113	-5.50258	PRR3
ENSG00000162521.19	0.0364993	7.08654	1.0482	0.295689	0.626113	-5.78113	RBBP4
ENSG00000116251.11	0.0575901	7.96196	1.04768	0.295928	0.626113	-5.77951	RPL22
ENSG00000107290.14	-0.0436543	8.81457	-1.04735	0.296079	0.626113	-5.77852	SETX
ENSG00000147454.14	0.0645396	5.90473	1.04824	0.295672	0.626113	-5.76901	SLC25A37
ENSG00000182670.13	-0.0460397	6.82979	-1.0489	0.295366	0.626113	-5.77845	TTC3
ENSG00000163945.16	-0.0477964	4.79137	-1.04916	0.29525	0.626113	-5.72291	UVSSA
ENSG00000048707.15	-0.0442288	6.63956	-1.04856	0.295525	0.626113	-5.77791	VPS13D
ENSG00000185728.17	-0.0453851	6.804	-1.04794	0.295811	0.626113	-5.77969	YTHDF3
ENSG00000147853.17	0.0509103	3.63748	1.04677	0.296348	0.626219	-5.63053	AK3
ENSG00000115760.14	-0.037972	8.18119	-1.04711	0.29619	0.626219	-5.78246	BIRC6
ENSG00000264070.1	-0.136273	-0.517423	-1.04674	0.296362	0.626219	-5.068	DND1P1
ENSG00000077713.19	-0.0389961	3.50818	-1.04691	0.296285	0.626219	-5.61498	SLC25A43
ENSG00000106829.18	-0.0339563	6.51932	-1.04699	0.296247	0.626219	-5.77912	TLE4
ENSG00000091542.9	-0.0483707	6.64695	-1.04662	0.296415	0.626233	-5.78049	ALKBH5
ENSG00000248477.6	0.257894	2.21113	1.04543	0.296965	0.626833	-5.4416	AC139495.1
ENSG00000273373.1	0.126454	0.764273	1.04578	0.296805	0.626833	-5.24351	AL355488.1
ENSG00000139163.15	-0.0673329	6.29581	-1.04531	0.29702	0.626833	-5.77604	ETNK1
ENSG00000179943.8	0.0556966	2.22304	1.04556	0.296904	0.626833	-5.4529	FIZ1
ENSG00000136146.14	-0.0518125	4.55211	-1.04538	0.296989	0.626833	-5.71046	MED4
ENSG00000144736.14	-0.0519856	3.59011	-1.04556	0.296903	0.626833	-5.62882	SHQ1
ENSG00000100596.6	-0.0479971	8.03767	-1.04561	0.296883	0.626833	-5.78428	SPTLC2
ENSG00000150938.10	-0.0817455	1.89593	-1.04457	0.297361	0.626976	-5.40543	CRIM1
ENSG00000108592.17	-0.0621375	4.36427	-1.04475	0.297279	0.626976	-5.69904	FTSJ3
ENSG00000088053.11	-0.180462	-0.313074	-1.0448	0.297257	0.626976	-5.11524	GP6
ENSG00000107077.18	0.0248103	5.75953	1.04466	0.297321	0.626976	-5.76759	KDM4C
ENSG00000007541.16	-0.11018	3.45881	-1.0448	0.297255	0.626976	-5.61071	PIGQ
ENSG00000120686.12	-0.0527926	5.98559	-1.04457	0.297363	0.626976	-5.76706	UFM1
ENSG00000247373.3	0.0839125	-0.345645	1.04434	0.297469	0.627102	-5.07707	AC055713.1
ENSG00000198815.9	-0.0377466	5.3502	-1.04413	0.297564	0.627109	-5.75632	FOXJ3
ENSG00000067057.17	-0.0567034	3.83978	-1.04416	0.297553	0.627109	-5.65499	PFKP
ENSG00000157870.16	-0.0685709	2.1918	-1.04397	0.297638	0.62717	-5.449	PRXL2B
ENSG00000101182.15	0.0283062	6.40028	1.04363	0.297797	0.627408	-5.7762	PSMA7
ENSG00000138621.12	0.0479932	3.67557	1.04347	0.297869	0.627463	-5.63728	PPCDC
ENSG00000274618.1	0.085646	3.18881	1.0432	0.297992	0.627589	-5.58936	HIST1H4F
ENSG00000166411.14	-0.035857	5.20791	-1.04305	0.298065	0.627589	-5.75179	IDH3A
ENSG00000162302.13	0.0645715	6.40577	1.04304	0.298067	0.627589	-5.7799	RPS6KA4
ENSG00000003509.16	0.0459578	3.26313	1.04294	0.298113	0.627589	-5.59228	NDUFAF7
ENSG00000169247.12	0.176846	0.205462	1.04256	0.298289	0.627669	-5.16587	SH3TC2
ENSG00000114850.6	-0.034328	7.35401	-1.04261	0.298268	0.627669	-5.78729	SSR3
ENSG00000132718.9	-0.037804	4.69813	-1.04264	0.298252	0.627669	-5.7255	SYT11
ENSG00000148688.13	-0.038992	3.70007	-1.04239	0.298369	0.627743	-5.64275	RPP30
ENSG00000285667.1	-0.104589	-0.184286	-1.04172	0.298677	0.628043	-5.09934	AC012291.2
ENSG00000204217.13	-0.0563549	5.61679	-1.04148	0.298788	0.628043	-5.76825	BMPR2
ENSG00000100632.11	-0.043696	5.47224	-1.04149	0.298784	0.628043	-5.75773	ERH
ENSG00000057935.13	-0.042105	1.93382	-1.04174	0.29867	0.628043	-5.41437	MTA3
ENSG00000125249.7	-0.0562809	5.56238	-1.04183	0.298629	0.628043	-5.76004	RAP2A
ENSG00000155465.18	-0.0427289	8.06251	-1.0416	0.298735	0.628043	-5.78787	SLC7A7
ENSG00000115042.10	0.0334856	2.96223	1.04127	0.298885	0.628053	-5.55725	FAHD2A
ENSG00000132463.14	0.0314274	6.44341	1.04129	0.298877	0.628053	-5.78157	GRSF1
ENSG00000108423.15	-0.0824106	1.49428	-1.04067	0.299163	0.628542	-5.35538	TUBD1
ENSG00000188242.4	-0.0462768	1.56584	-1.04043	0.299273	0.628677	-5.36555	AC010442.1
ENSG00000282572.2	-0.1291	2.372	-1.04025	0.29936	0.628762	-5.48893	AC215522.2
ENSG00000183260.7	0.0929636	-2.89436	1.03953	0.299693	0.629171	-5.04773	ABHD16B
ENSG00000121390.18	0.0321929	5.42514	1.03957	0.299673	0.629171	-5.7603	PSPC1
ENSG00000136709.12	-0.0251655	5.9201	-1.03963	0.299647	0.629171	-5.77822	WDR33
ENSG00000261069.3	0.163931	0.297068	1.03929	0.299803	0.629305	-5.18734	AC124312.3
ENSG00000261971.7	0.102972	0.768908	1.03856	0.30014	0.629917	-5.24822	MMP25-AS1
ENSG00000242288.9	0.245969	-0.140655	1.03843	0.300205	0.629934	-5.11313	AC022400.3
ENSG00000012983.11	-0.0514799	3.92358	-1.03828	0.300272	0.629934	-5.66871	MAP4K5
ENSG00000132330.17	-0.0440648	2.49048	-1.03825	0.300287	0.629934	-5.49637	SCLY
ENSG00000105618.14	-0.051502	4.88808	-1.03808	0.300366	0.630003	-5.73841	PRPF31
ENSG00000269514.2	-0.0732208	2.14027	-1.03787	0.300461	0.630018	-5.44787	AC024257.3
ENSG00000103657.14	-0.0403954	7.25249	-1.03787	0.300465	0.630018	-5.79216	HERC1
ENSG00000023909.10	0.0745304	2.32338	1.03752	0.300628	0.630262	-5.48006	GCLM
ENSG00000153006.16	-0.0509368	4.6786	-1.03697	0.300882	0.630698	-5.72454	SREK1IP1
ENSG00000198853.12	-0.0771522	4.27237	-1.03651	0.301095	0.631048	-5.68827	RUSC2
ENSG00000178038.17	-0.081086	2.05532	-1.03637	0.301163	0.631093	-5.44433	ALS2CL
ENSG00000273361.1	-0.175987	0.717767	-1.03621	0.301236	0.63115	-5.27911	AC021016.3
ENSG00000145439.12	-0.0760497	3.40113	-1.03582	0.301415	0.631304	-5.61645	CBR4
ENSG00000118922.17	-0.088504	3.80576	-1.03591	0.301373	0.631304	-5.65971	KLF12
ENSG00000162576.16	0.104853	0.507841	1.03575	0.301448	0.631304	-5.22197	MXRA8
ENSG00000214367.7	-0.0514356	3.71151	-1.03542	0.301605	0.631424	-5.65065	HAUS3
ENSG00000168685.15	0.244704	0.968542	1.0348	0.301891	0.631424	-5.28288	IL7R
ENSG00000155254.13	0.0791288	3.98679	1.03474	0.301921	0.631424	-5.65612	MARVELD1
ENSG00000100982.12	-0.0696125	4.51696	-1.03482	0.301882	0.631424	-5.71267	PCIF1
ENSG00000106290.15	-0.0767669	3.04145	-1.03483	0.30188	0.631424	-5.56958	TAF6
ENSG00000158882.15	0.054268	3.20333	1.03483	0.301876	0.631424	-5.59028	TOMM40L
ENSG00000133858.15	-0.0398043	6.56667	-1.03503	0.301785	0.631424	-5.79052	ZFC3H1
ENSG00000178229.8	-0.0829449	2.15915	-1.03512	0.301743	0.631424	-5.45828	ZNF543
ENSG00000204946.10	-0.0402347	3.65742	-1.03521	0.3017	0.631424	-5.64274	ZNF783
ENSG00000103264.18	-0.0793933	2.93629	-1.03441	0.302075	0.631553	-5.56081	FBXO31
ENSG00000181666.18	0.0618586	2.98349	1.03441	0.302075	0.631553	-5.56503	HKR1
ENSG00000279086.1	0.0567034	2.25788	1.03399	0.302272	0.631735	-5.4747	AC073130.3
ENSG00000112576.12	0.0634907	6.3674	1.03392	0.302301	0.631735	-5.78849	CCND3
ENSG00000140829.12	-0.0437268	5.52748	-1.03399	0.302271	0.631735	-5.7709	DHX38
ENSG00000152749.8	0.069402	2.80289	1.03367	0.30242	0.631887	-5.54581	GPR180
ENSG00000105248.16	0.0709803	3.60792	1.03351	0.302492	0.631942	-5.642	YJU2
ENSG00000101082.14	0.142188	0.994657	1.0332	0.302639	0.632152	-5.28846	SLA2
ENSG00000136541.14	0.125711	1.21247	1.03287	0.302791	0.632371	-5.3167	ERMN
ENSG00000116663.11	-0.0618228	3.63071	-1.03258	0.302928	0.632504	-5.64338	FBXO6
ENSG00000032742.17	0.0584997	2.72425	1.03251	0.30296	0.632504	-5.53781	IFT88
ENSG00000205220.12	-0.0717177	6.72935	-1.03244	0.302993	0.632504	-5.78984	PSMB10
ENSG00000139168.8	-0.0655129	2.91309	-1.03203	0.303186	0.63281	-5.56019	ZCRB1
ENSG00000111642.15	0.0318467	7.39308	1.03189	0.303251	0.63285	-5.7986	CHD4
ENSG00000163528.13	-0.0594202	2.83124	-1.03159	0.303389	0.63303	-5.55323	CHCHD4
ENSG00000186812.13	-0.0590303	3.53124	-1.0315	0.30343	0.63303	-5.63405	ZNF397
ENSG00000269983.1	0.10737	0.679475	1.0308	0.303761	0.633374	-5.23998	AC146944.4
ENSG00000116161.17	0.045577	5.12594	1.03092	0.303701	0.633374	-5.75354	CACYBP
ENSG00000116396.14	-0.0788867	0.456312	-1.03076	0.30378	0.633374	-5.21233	KCNC4
ENSG00000138606.19	0.0763534	0.597382	1.03098	0.303674	0.633374	-5.22762	SHF
ENSG00000116016.14	0.0806396	0.665136	1.03064	0.303835	0.633392	-5.23326	EPAS1
ENSG00000091879.13	-0.123247	-0.309306	-1.03047	0.303913	0.633457	-5.09001	ANGPT2
ENSG00000196937.11	-0.0725666	3.0421	-1.03022	0.304029	0.633602	-5.58185	FAM3C
ENSG00000220793.5	0.26423	-0.41846	1.02995	0.30416	0.633778	-5.11682	RPL21P119
ENSG00000177030.16	0.0672327	3.90462	1.02982	0.304217	0.633802	-5.67416	DEAF1
ENSG00000178467.18	0.0409531	3.48999	1.0296	0.304322	0.633923	-5.62839	P4HTM
ENSG00000119977.21	0.0529602	3.17885	1.02913	0.304543	0.634286	-5.59172	TCTN3
ENSG00000144597.14	0.0935704	5.5599	1.02861	0.304786	0.63431	-5.77945	EAF1
ENSG00000169246.16	-0.108701	2.61026	-1.02886	0.304666	0.63431	-5.52127	NPIPB3
ENSG00000112759.18	-0.0707195	2.72427	-1.02865	0.304767	0.63431	-5.53845	SLC29A1
ENSG00000171045.15	-0.0800283	2.96548	-1.02878	0.304706	0.63431	-5.57384	TSNARE1
ENSG00000127580.17	-0.103578	2.60152	-1.02871	0.304739	0.63431	-5.52444	WDR24
ENSG00000203791.15	0.0570363	3.21682	1.02848	0.304846	0.634339	-5.602	EEF1AKMT2
ENSG00000171365.17	-0.0405976	4.72829	-1.0278	0.305165	0.634484	-5.74276	CLCN5
ENSG00000213782.7	-0.0375527	4.68551	-1.02812	0.305016	0.634484	-5.73847	DDX47
ENSG00000250011.1	-0.130572	-0.398934	-1.02792	0.305108	0.634484	-5.09893	HMGB1P3
ENSG00000110717.13	-0.0736135	4.11126	-1.02774	0.305195	0.634484	-5.69677	NDUFS8
ENSG00000006712.15	0.0404894	4.13221	1.02775	0.305191	0.634484	-5.69619	PAF1
ENSG00000154767.14	-0.0505254	5.16906	-1.02792	0.305108	0.634484	-5.76561	XPC
ENSG00000285852.1	0.0729811	1.63984	1.02697	0.305555	0.634724	-5.38471	AL353147.1
ENSG00000285565.1	-0.359124	0.863333	-1.02668	0.305692	0.634724	-5.35938	AL671762.1
ENSG00000154188.10	0.0912499	2.23611	1.02716	0.305466	0.634724	-5.48224	ANGPT1
ENSG00000104047.15	-0.0584135	3.14268	-1.02672	0.305672	0.634724	-5.59567	DTWD1
ENSG00000197006.14	0.0435763	8.14694	1.0266	0.305728	0.634724	-5.80186	METTL9
ENSG00000066855.16	0.059843	2.41893	1.02704	0.305525	0.634724	-5.49735	MTFR1
ENSG00000162148.11	0.0806599	-0.684076	1.02666	0.305701	0.634724	-5.06183	PPP1R32
ENSG00000117602.12	0.0531581	4.58598	1.02724	0.30543	0.634724	-5.73246	RCAN3
ENSG00000164180.13	-0.054546	3.54919	-1.02697	0.305557	0.634724	-5.64184	TMEM161B
ENSG00000165028.12	0.0851426	0.544845	1.02648	0.305788	0.634751	-5.21746	NIPSNAP3B
ENSG00000172667.11	-0.0530006	5.12801	-1.02588	0.306068	0.635236	-5.76418	ZMAT3
ENSG00000129691.15	0.0451199	5.26884	1.02536	0.306315	0.635458	-5.76964	ASH2L
ENSG00000166979.13	0.08324	0.0656935	1.02553	0.306233	0.635458	-5.15343	EVA1C
ENSG00000178685.14	-0.0983676	5.71506	-1.02526	0.306357	0.635458	-5.78007	PARP10
ENSG00000146282.18	0.0392489	4.10669	1.02526	0.306361	0.635458	-5.69587	RARS2
ENSG00000266086.2	0.1427	1.2715	1.02473	0.306608	0.635807	-5.34011	AC015813.2
ENSG00000134758.14	0.0677616	5.92288	1.0247	0.306622	0.635807	-5.78889	RNF138
ENSG00000260804.3	-0.0941592	0.607479	-1.02448	0.306727	0.635927	-5.23065	LINC01963
ENSG00000145016.16	-0.0519767	5.24348	-1.02436	0.306783	0.635948	-5.76336	RUBCN
ENSG00000271361.1	-0.156577	1.3605	-1.02344	0.307215	0.636415	-5.35892	HTATSF1P2
ENSG00000211899.10	-0.247322	1.84388	-1.02339	0.307239	0.636415	-5.44159	IGHM
ENSG00000185513.16	0.0564572	2.13294	1.02357	0.307157	0.636415	-5.45865	L3MBTL1
ENSG00000137073.21	-0.0340409	4.12518	-1.02343	0.307223	0.636415	-5.69927	UBAP2
ENSG00000185219.17	0.0405124	5.2233	1.02339	0.307241	0.636415	-5.77155	ZNF445
ENSG00000262246.6	-0.100015	6.2648	-1.0231	0.30738	0.636509	-5.79651	CORO7
ENSG00000171314.9	0.0330909	7.42637	1.02315	0.307353	0.636509	-5.80666	PGAM1
ENSG00000161202.19	-0.0683074	4.62544	-1.02292	0.30746	0.636579	-5.72441	DVL3
ENSG00000111716.12	0.0597735	6.00699	1.02279	0.307523	0.636601	-5.78774	LDHB
ENSG00000168234.13	0.07512	4.65928	1.02265	0.30759	0.636601	-5.74186	TTC39C
ENSG00000233327.10	-0.33655	0.294955	-1.02261	0.307611	0.636601	-5.20301	USP32P2
ENSG00000101150.17	0.0302257	7.03613	1.02235	0.307732	0.636757	-5.80612	TPD52L2
ENSG00000089127.13	0.0795388	6.84785	1.02198	0.307904	0.637016	-5.80614	OAS1
ENSG00000134256.12	-0.085761	5.57007	-1.02185	0.307969	0.637053	-5.7863	CD101
ENSG00000249456.1	0.0728826	0.956983	1.02146	0.30815	0.637319	-5.28466	AL731577.2
ENSG00000134769.21	-0.101884	-0.0552182	-1.02138	0.308191	0.637319	-5.13232	DTNA
ENSG00000215845.11	0.0813447	1.31979	1.02123	0.308262	0.63737	-5.35219	TSTD1
ENSG00000248810.1	-0.168941	3.87264	-1.02102	0.30836	0.637476	-5.68185	LINC02432
ENSG00000127952.17	0.0511632	3.66829	1.02083	0.308449	0.637563	-5.65708	STYXL1
ENSG00000088205.13	-0.0530031	6.14895	-1.01997	0.308858	0.638007	-5.79814	DDX18
ENSG00000158050.5	0.161067	5.49208	1.01988	0.308897	0.638007	-5.77345	DUSP2
ENSG00000159128.14	-0.0335768	7.67553	-1.02009	0.308798	0.638007	-5.81062	IFNGR2
ENSG00000148426.13	0.119337	0.957177	1.01994	0.308871	0.638007	-5.28447	PROSER2
ENSG00000143303.12	-0.0498541	3.65046	-1.02007	0.308808	0.638007	-5.65753	RRNAD1
ENSG00000185453.13	-0.111095	0.629917	-1.01961	0.309026	0.638177	-5.26011	ZSWIM9
ENSG00000258610.1	0.152661	0.318476	1.01918	0.309229	0.638187	-5.21605	AF111169.1
ENSG00000166025.18	-0.0580221	1.90124	-1.01891	0.309357	0.638187	-5.43081	AMOTL1
ENSG00000126581.13	0.0272264	6.09484	1.01914	0.309251	0.638187	-5.79974	BECN1
ENSG00000163131.11	0.0292459	12.2307	1.01904	0.309294	0.638187	-5.7626	CTSS
ENSG00000101193.8	0.0367756	5.76907	1.01898	0.309327	0.638187	-5.79356	GID8
ENSG00000100095.19	-0.102434	2.32315	-1.01895	0.309339	0.638187	-5.49537	SEZ6L
ENSG00000148175.12	-0.0538489	5.93419	-1.01895	0.309337	0.638187	-5.79863	STOM
ENSG00000064933.17	-0.0449631	3.45578	-1.01852	0.309541	0.638436	-5.64057	PMS1
ENSG00000101966.12	-0.0403441	5.87188	-1.01846	0.309571	0.638436	-5.79619	XIAP
ENSG00000169249.12	0.0491985	3.72857	1.01803	0.309775	0.638759	-5.66863	ZRSR2
ENSG00000173928.2	-0.0546318	1.52769	-1.0176	0.309981	0.639088	-5.37971	SWSAP1
ENSG00000198848.12	0.147097	5.92604	1.01724	0.310151	0.639341	-5.79415	CES1
ENSG00000136167.14	-0.0323821	11.0413	-1.01704	0.310245	0.639343	-5.7839	LCP1
ENSG00000009724.16	-0.0946891	0.785253	-1.01706	0.310237	0.639343	-5.2631	MASP2
ENSG00000176915.15	-0.0369801	5.91619	-1.01693	0.310298	0.639355	-5.80042	ANKLE2
ENSG00000279620.1	-0.126232	-0.422729	-1.01656	0.310474	0.639359	-5.09797	AC099494.3
ENSG00000255112.2	-0.0418377	7.10783	-1.01676	0.310378	0.639359	-5.81243	CHMP1B
ENSG00000258227.7	0.0914206	3.68558	1.01653	0.310487	0.639359	-5.66339	CLEC5A
ENSG00000123240.17	-0.169199	1.49102	-1.01664	0.310436	0.639359	-5.38015	OPTN
ENSG00000213995.11	-0.0382827	3.64071	-1.0164	0.31055	0.639393	-5.66079	NAXD
ENSG00000114779.19	-0.0506384	3.63601	-1.01579	0.310837	0.639591	-5.65013	ABHD14B
ENSG00000267213.4	-0.0990561	-0.0137289	-1.0157	0.31088	0.639591	-5.18705	AC007773.1
ENSG00000275807.1	0.124634	0.550626	1.01597	0.310754	0.639591	-5.25603	AC145285.6
ENSG00000100523.14	-0.0538209	5.11168	-1.01584	0.310814	0.639591	-5.77383	DDHD1
ENSG00000115159.16	-0.0490159	5.6018	-1.01573	0.310866	0.639591	-5.79138	GPD2
ENSG00000257621.7	0.0359443	5.87962	1.0156	0.31093	0.639597	-5.79974	PSMA3-AS1
ENSG00000215251.4	0.0578998	4.67064	1.01518	0.311128	0.639907	-5.75011	FASTKD5
ENSG00000111300.10	-0.0472679	4.49714	-1.0149	0.311263	0.64009	-5.7377	NAA25
ENSG00000155111.15	-0.0351022	5.62551	-1.01464	0.311384	0.640241	-5.79551	CDK19
ENSG00000168395.15	-0.0394451	3.79241	-1.01429	0.311554	0.640494	-5.67868	ING5
ENSG00000067955.14	-0.0511906	6.09751	-1.01386	0.311757	0.640622	-5.80017	CBFB
ENSG00000160113.5	0.0737564	1.94875	1.0139	0.311739	0.640622	-5.45713	NR2F6
ENSG00000127870.17	-0.0464982	5.64239	-1.01397	0.311703	0.640622	-5.79241	RNF6
ENSG00000113580.15	-0.033062	7.53382	-1.01361	0.311877	0.640773	-5.81628	NR3C1
ENSG00000240225.10	-0.0946365	1.56409	-1.01336	0.311994	0.640917	-5.38993	ZNF542P
ENSG00000123104.12	-0.0404943	6.99437	-1.01253	0.31239	0.641537	-5.81557	ITPR2
ENSG00000162607.13	-0.055796	5.44582	-1.01263	0.312345	0.641537	-5.78243	USP1
ENSG00000013561.18	-0.0507195	4.47678	-1.01241	0.312447	0.641558	-5.73995	RNF14
ENSG00000185168.5	0.0949867	1.11864	1.01224	0.31253	0.641632	-5.32953	LINC00482
ENSG00000109270.13	-0.0696583	4.94977	-1.01195	0.312668	0.64182	-5.76289	LAMTOR3
ENSG00000064989.13	-0.0865348	3.0307	-1.01142	0.312922	0.642055	-5.59864	CALCRL
ENSG00000244005.13	0.0493786	3.23467	1.01153	0.312869	0.642055	-5.61834	NFS1
ENSG00000114302.16	0.0279438	6.07418	1.01141	0.312924	0.642055	-5.80854	PRKAR2A
ENSG00000267059.2	-0.362269	0.901336	-1.01117	0.31304	0.642167	-5.34438	AC005943.1
ENSG00000175054.15	-0.0502019	5.51149	-1.0111	0.313072	0.642167	-5.79318	ATR
ENSG00000110719.10	-0.0953434	7.38942	-1.01072	0.313253	0.642441	-5.81775	TCIRG1
ENSG00000106244.13	0.0340394	4.79271	1.01041	0.313403	0.642535	-5.76269	PDAP1
ENSG00000148344.11	-0.193837	0.0273719	-1.01033	0.31344	0.642535	-5.1684	PTGES
ENSG00000151239.13	0.0835321	5.04615	1.01034	0.313437	0.642535	-5.76631	TWF1
ENSG00000142453.11	-0.0761794	3.53017	-1.01	0.313599	0.642766	-5.64628	CARM1
ENSG00000137814.11	0.035539	4.38566	1.0095	0.313835	0.643006	-5.73502	HAUS2
ENSG00000183281.14	-0.180833	-0.692405	-1.00942	0.313877	0.643006	-5.06382	PLGLB1
ENSG00000168476.12	0.0704713	3.89153	1.00936	0.313905	0.643006	-5.67875	REEP4
ENSG00000163684.11	-0.0384551	3.98778	-1.00959	0.313792	0.643006	-5.70269	RPP14
ENSG00000198574.6	-0.143506	0.809276	-1.00921	0.313977	0.643059	-5.28148	SH2D1B
ENSG00000141682.11	-0.0843313	3.9359	-1.00905	0.314054	0.643119	-5.69997	PMAIP1
ENSG00000164615.5	0.0399961	4.53023	1.00884	0.314151	0.64316	-5.74128	CAMLG
ENSG00000196678.14	-0.0794933	2.80381	-1.00845	0.314339	0.64316	-5.57325	ERI2
ENSG00000114480.13	0.039578	4.55589	1.00871	0.314216	0.64316	-5.7442	GBE1
ENSG00000197321.14	-0.0395435	5.62367	-1.00844	0.314345	0.64316	-5.80166	SVIL
ENSG00000196323.14	-0.0374934	6.47213	-1.00841	0.314357	0.64316	-5.81576	ZBTB44
ENSG00000232671.5	0.07271	0.466545	1.00866	0.314238	0.64316	-5.23476	ZNF687-AS1
ENSG00000120656.11	0.0352491	4.45465	1.00827	0.314424	0.643203	-5.7402	TAF12
ENSG00000285871.1	0.0899182	-0.2804	1.00811	0.314505	0.643271	-5.11823	AL359844.1
ENSG00000175756.13	-0.0785856	4.57421	-1.00769	0.314705	0.64335	-5.7489	AURKAIP1
ENSG00000225217.1	0.114358	5.10212	1.00763	0.314732	0.64335	-5.77391	HSPA7
ENSG00000111196.10	0.0632529	2.17718	1.00779	0.314657	0.64335	-5.49428	MAGOHB
ENSG00000067992.14	-0.0545763	5.99004	-1.00779	0.314658	0.64335	-5.80945	PDK3
ENSG00000152240.13	0.0440399	3.36511	1.00743	0.314828	0.64345	-5.63966	HAUS1
ENSG00000245937.7	-0.061253	1.90887	-1.0073	0.314892	0.643485	-5.44888	LINC01184
ENSG00000164181.14	-0.184333	1.69196	-1.007	0.315033	0.643678	-5.42694	ELOVL7
ENSG00000168062.10	-0.1291	0.561088	-1.00684	0.315111	0.643739	-5.26888	BATF2
ENSG00000198876.13	-0.0480339	5.75575	-1.00664	0.315208	0.643843	-5.80543	DCAF12
ENSG00000105576.15	0.0570698	3.48904	1.00634	0.315351	0.644038	-5.64849	TNPO2
ENSG00000269318.1	0.0995862	-0.0735101	1.0055	0.315754	0.644063	-5.1602	AC007292.2
ENSG00000273576.1	0.0647494	-0.265368	1.00523	0.315882	0.644063	-5.12737	AC009283.1
ENSG00000149925.19	-0.0660096	8.29286	-1.00557	0.315721	0.644063	-5.82177	ALDOA
ENSG00000198356.11	-0.0569788	4.99666	-1.00536	0.315822	0.644063	-5.78108	ASNA1
ENSG00000171953.16	-0.0372857	3.96019	-1.00531	0.315845	0.644063	-5.70357	ATPAF2
ENSG00000003402.20	-0.0310424	7.88716	-1.00539	0.315808	0.644063	-5.82507	CFLAR
ENSG00000234498.3	0.0787537	0.187198	1.00531	0.315845	0.644063	-5.19287	RPL13AP20
ENSG00000143570.18	0.039381	5.56843	1.00613	0.31545	0.644063	-5.79957	SLC39A1
ENSG00000198933.9	-0.149675	1.64713	-1.00572	0.315651	0.644063	-5.40913	TBKBP1
ENSG00000132478.10	-0.060018	2.96256	-1.00541	0.315797	0.644063	-5.58973	UNK
ENSG00000100483.14	0.0712136	2.55773	1.00545	0.315779	0.644063	-5.53987	VCPKMT
ENSG00000226124.7	-0.0700477	0.755793	-1.00499	0.315998	0.644204	-5.27536	FTCDNL1
ENSG00000167797.7	-0.086706	3.44548	-1.00432	0.316319	0.644762	-5.6448	CDK2AP2
ENSG00000124098.10	0.0342779	5.25023	1.00411	0.31642	0.644873	-5.79175	FAM210B
ENSG00000204564.12	0.057007	1.91623	1.0037	0.316617	0.644986	-5.44788	C6orf136
ENSG00000108588.14	-0.0416455	5.56304	-1.00371	0.316615	0.644986	-5.79899	CCDC47
ENSG00000170854.18	-0.0580702	4.59942	-1.00374	0.316601	0.644986	-5.75575	RIOX2
ENSG00000107816.17	0.0930583	2.94433	1.00352	0.316707	0.645071	-5.59132	LZTS2
ENSG00000110665.11	0.053465	6.15441	1.00313	0.316896	0.64536	-5.81419	C11orf21
ENSG00000103351.13	-0.0651117	1.5635	-1.00294	0.316987	0.64545	-5.40409	CLUAP1
ENSG00000277476.1	-0.0879671	0.766976	-1.00262	0.317139	0.645489	-5.27964	AC005332.5
ENSG00000249855.1	0.0822054	0.169305	1.00258	0.317157	0.645489	-5.17698	EEF1A1P19
ENSG00000169087.11	-0.0541984	4.14495	-1.00271	0.317093	0.645489	-5.72341	HSPBAP1
ENSG00000166532.16	-0.0707688	2.98187	-1.0025	0.317197	0.645489	-5.60018	RIMKLB
ENSG00000165275.10	-0.0358533	2.6132	-1.00241	0.317242	0.645489	-5.54645	TRMT10B
ENSG00000119778.15	-0.0377775	6.02647	-1.00226	0.317315	0.645541	-5.81539	ATAD2B
ENSG00000104979.9	0.0436888	4.32473	1.002	0.317437	0.645546	-5.73816	C19orf53
ENSG00000155542.11	0.065663	2.2634	1.00196	0.317459	0.645546	-5.50439	SETD9
ENSG00000143155.13	-0.0524387	4.66296	-1.00208	0.317399	0.645546	-5.75775	TIPRL
ENSG00000277895.1	0.0706995	1.12829	1.00173	0.317566	0.645667	-5.34047	AC135279.3
ENSG00000011198.9	0.0503231	5.59169	1.00162	0.317623	0.645687	-5.80336	ABHD5
ENSG00000111801.16	-0.0597735	5.22257	-1.00131	0.317769	0.645792	-5.79351	BTN3A3
ENSG00000173482.16	0.132556	0.473512	1.00136	0.317748	0.645792	-5.23045	PTPRM
ENSG00000132965.9	0.0794265	4.38566	1.00097	0.317934	0.645868	-5.74389	ALOX5AP
ENSG00000138744.15	-0.0459619	6.97905	-1.00099	0.317926	0.645868	-5.82743	NAAA
ENSG00000065029.15	-0.0461424	3.93228	-1.00094	0.317948	0.645868	-5.70417	ZNF76
ENSG00000100294.12	-0.0549609	1.78657	-1.00073	0.318052	0.645983	-5.43735	MCAT
ENSG00000237499.6	0.0995045	2.83807	0.999761	0.318518	0.646065	-5.58584	AL357060.1
ENSG00000081014.11	-0.0527709	4.9582	-1.00016	0.318327	0.646065	-5.77995	AP4E1
ENSG00000278053.5	-0.034812	4.7016	-0.99984	0.31848	0.646065	-5.76749	DDX52
ENSG00000213654.10	0.0646087	6.38438	1.00038	0.318219	0.646065	-5.81428	GPSM3
ENSG00000112406.5	0.0466745	7.19351	0.999934	0.318434	0.646065	-5.82945	HECA
ENSG00000162512.16	0.114609	2.44751	0.999835	0.318482	0.646065	-5.53117	SDC3
ENSG00000169100.14	-0.072477	7.31275	-1.0001	0.318354	0.646065	-5.82811	SLC25A6
ENSG00000133065.11	0.0874784	0.628188	1.00048	0.31817	0.646065	-5.26379	SLC41A1
ENSG00000148339.12	0.0767222	4.64863	0.999555	0.318617	0.646171	-5.76001	SLC25A25
ENSG00000179010.14	-0.0490853	6.06482	-0.999398	0.318693	0.646229	-5.81631	MRFAP1
ENSG00000130202.10	0.130053	3.42245	0.999261	0.318759	0.646244	-5.65247	NECTIN2
ENSG00000066336.11	-0.0992845	6.77864	-0.999187	0.318795	0.646244	-5.81915	SPI1
ENSG00000164169.13	-0.0463914	3.05519	-0.998982	0.318895	0.646349	-5.61314	PRMT9
ENSG00000147813.16	-0.108011	5.98152	-0.99879	0.318987	0.64636	-5.81247	NAPRT
ENSG00000100401.19	-0.0548814	4.59591	-0.998775	0.318995	0.64636	-5.76176	RANGAP1
ENSG00000267007.1	-0.198934	-1.72281	-0.998558	0.319099	0.646443	-5.06065	AC012615.2
ENSG00000067048.17	0.118672	1.66087	0.998371	0.31919	0.646443	-5.49114	DDX3Y
ENSG00000127884.5	-0.0414568	4.53283	-0.998299	0.319225	0.646443	-5.75748	ECHS1
ENSG00000185104.20	0.0268258	4.74925	0.998394	0.319179	0.646443	-5.7725	FAF1
ENSG00000099204.20	0.176501	1.00209	0.997432	0.319644	0.647021	-5.32356	ABLIM1
ENSG00000267598.1	0.483143	-1.27888	0.997415	0.319652	0.647021	-5.14629	AC011446.2
ENSG00000165490.13	-0.0872426	3.25753	-0.997503	0.31961	0.647021	-5.63653	DDIAS
ENSG00000184602.6	0.0480095	7.10917	0.997032	0.319838	0.647301	-5.83124	SNN
ENSG00000136929.13	-0.213648	-0.117359	-0.996628	0.320033	0.647601	-5.16828	HEMGN
ENSG00000178971.15	-0.0582154	3.85104	-0.99652	0.320086	0.647611	-5.68961	CTC1
ENSG00000124172.10	0.0711688	7.39406	0.995926	0.320374	0.647714	-5.82917	ATP5F1E
ENSG00000139618.14	-0.0594872	2.80573	-0.995969	0.320353	0.647714	-5.58451	BRCA2
ENSG00000109920.12	-0.0343956	5.87502	-0.995939	0.320367	0.647714	-5.82022	FNBP4
ENSG00000211460.12	-0.0395673	5.8736	-0.996281	0.320201	0.647714	-5.81424	TSN
ENSG00000189241.7	-0.0329159	6.08535	-0.996064	0.320307	0.647714	-5.82426	TSPYL1
ENSG00000038210.13	-0.0655604	4.02457	-0.995758	0.320455	0.647783	-5.71606	PI4K2B
ENSG00000179094.16	0.149558	5.83714	0.995097	0.320776	0.647952	-5.80562	AC129492.1
ENSG00000180185.11	-0.0587081	3.1571	-0.995196	0.320728	0.647952	-5.63042	FAHD1
ENSG00000139433.10	-0.0380935	6.22409	-0.995321	0.320667	0.647952	-5.82637	GLTP
ENSG00000067606.17	0.0668019	0.568395	0.995314	0.320671	0.647952	-5.25095	PRKCZ
ENSG00000149131.15	-0.146959	1.90715	-0.995158	0.320746	0.647952	-5.47618	SERPING1
ENSG00000213064.10	-0.0563271	7.31395	-0.994606	0.321014	0.648337	-5.83483	SFT2D2
ENSG00000166794.4	0.0384275	6.92382	0.994305	0.32116	0.648537	-5.83285	PPIB
ENSG00000070785.16	0.0413796	3.16902	0.994197	0.321213	0.648547	-5.62936	EIF2B3
ENSG00000125107.18	-0.0364584	7.82793	-0.993806	0.321403	0.648835	-5.83606	CNOT1
ENSG00000213347.10	0.0628083	3.87769	0.993356	0.321621	0.64918	-5.70708	MXD3
ENSG00000074266.20	-0.0517382	3.10297	-0.993129	0.321732	0.649273	-5.6215	EED
ENSG00000125900.13	-0.0529873	1.69385	-0.993066	0.321762	0.649273	-5.42572	SIRPD
ENSG00000188820.13	0.127778	4.97853	0.992496	0.32204	0.649329	-5.78117	CALHM6
ENSG00000056736.10	-0.0576181	0.139968	-0.992422	0.322075	0.649329	-5.19714	IL17RB
ENSG00000179988.14	0.0413438	1.65769	0.9925	0.322037	0.649329	-5.42237	PSTK
ENSG00000133321.11	-0.0592663	4.34905	-0.99288	0.321853	0.649329	-5.75062	RARRES3
ENSG00000127922.9	0.0698637	3.63777	0.992643	0.321968	0.649329	-5.68077	SEM1
ENSG00000137492.8	-0.0501178	6.0882	-0.992693	0.321944	0.649329	-5.82361	THAP12
ENSG00000196656.7	-0.129465	3.81341	-0.992185	0.322191	0.649388	-5.69867	AC004057.1
ENSG00000269929.2	0.0713976	2.90885	0.992102	0.322231	0.649388	-5.60134	AL158152.1
ENSG00000267702.1	-0.0933467	1.23081	-0.992069	0.322247	0.649388	-5.35581	AP005131.6
ENSG00000163319.11	0.0565533	3.82308	0.991924	0.322318	0.649435	-5.70116	MRPS18C
ENSG00000228242.6	0.0551436	2.36994	0.99141	0.322568	0.649556	-5.52345	AC093495.1
ENSG00000128567.17	0.0712452	0.7843	0.991503	0.322523	0.649556	-5.28101	PODXL
ENSG00000124126.14	-0.0525792	8.47945	-0.99148	0.322534	0.649556	-5.83597	PREX1
ENSG00000100883.12	-0.0648877	5.11668	-0.991662	0.322445	0.649556	-5.78886	SRP54
ENSG00000283743.2	-0.293481	-1.20126	-0.991312	0.322616	0.649556	-5.03548	Z84466.1
ENSG00000184867.14	0.0734353	-0.10969	0.990933	0.3228	0.649833	-5.15334	ARMCX2
ENSG00000254996.5	-0.0898323	4.68342	-0.990352	0.323084	0.649943	-5.77551	ANKHD1-EIF4EBP3
ENSG00000221869.4	0.0813055	7.65255	0.990558	0.322983	0.649943	-5.83852	CEBPD
ENSG00000185163.10	0.0605422	3.51218	0.990513	0.323005	0.649943	-5.67099	DDX51
ENSG00000139725.8	0.0799534	3.5545	0.990287	0.323115	0.649943	-5.66353	RHOF
ENSG00000170185.9	0.0394488	5.80992	0.990235	0.323141	0.649943	-5.824	USP38
ENSG00000197056.11	-0.0532798	3.73397	-0.990539	0.322993	0.649943	-5.69697	ZMYM1
ENSG00000254614.2	0.114441	1.55285	0.990041	0.323235	0.649973	-5.40928	AP003068.2
ENSG00000140398.13	0.0672113	2.21277	0.989893	0.323307	0.649973	-5.50395	NEIL1
ENSG00000185418.16	0.0393474	2.82373	0.989998	0.323256	0.649973	-5.59211	TARSL2
ENSG00000181220.17	-0.0527369	5.41026	-0.989815	0.323346	0.649973	-5.81244	ZNF746
ENSG00000160695.14	-0.0308637	5.4306	-0.989618	0.323442	0.65007	-5.8112	VPS11
ENSG00000189350.12	0.118228	0.0904515	0.989433	0.323532	0.650156	-5.18475	TOGARAM2
ENSG00000100813.14	-0.0361712	6.50982	-0.988711	0.323884	0.650768	-5.83537	ACIN1
ENSG00000139266.6	0.065192	1.53516	0.987306	0.324571	0.651443	-5.40667	MARCH9
ENSG00000159147.18	0.0431473	1.73749	0.987243	0.324602	0.651443	-5.43685	DONSON
ENSG00000176624.11	0.0463531	5.5583	0.987656	0.3244	0.651443	-5.81769	MEX3C
ENSG00000118705.17	0.0264272	7.06021	0.987446	0.324502	0.651443	-5.84088	RPN2
ENSG00000155926.14	-0.0690522	6.66378	-0.987761	0.324348	0.651443	-5.83769	SLA
ENSG00000106609.16	-0.0208856	6.45346	-0.987291	0.324578	0.651443	-5.83724	TMEM248
ENSG00000184182.18	0.0357566	4.85735	0.987454	0.324499	0.651443	-5.7889	UBE2F
ENSG00000132612.16	0.0333758	5.63035	0.987792	0.324333	0.651443	-5.81885	VPS4A
ENSG00000215030.5	0.19955	3.03454	0.986943	0.324748	0.651547	-5.61911	RPL13P12
ENSG00000131462.8	-0.0573856	1.77295	-0.986987	0.324727	0.651547	-5.44425	TUBG1
ENSG00000137094.14	-0.0722273	0.974994	-0.986759	0.324838	0.651562	-5.3233	DNAJB5
ENSG00000103978.15	-0.0297669	5.23856	-0.986733	0.324851	0.651562	-5.80768	TMEM87A
ENSG00000242372.8	0.033343	5.81915	0.986528	0.324952	0.651667	-5.82378	EIF6
ENSG00000286104.1	0.119639	-0.0373124	0.985897	0.32526	0.651763	-5.17743	AC016629.3
ENSG00000198931.10	0.0693596	5.34806	0.985736	0.325339	0.651763	-5.8063	APRT
ENSG00000198937.9	0.0513437	0.844636	0.986274	0.325076	0.651763	-5.30704	CCDC167
ENSG00000083097.14	-0.043298	5.15345	-0.986051	0.325185	0.651763	-5.80585	DOP1A
ENSG00000072803.17	-0.0350322	5.74815	-0.986221	0.325102	0.651763	-5.82311	FBXW11
ENSG00000238113.6	-0.0944208	3.24283	-0.985651	0.325381	0.651763	-5.6412	LINC01410
ENSG00000050393.11	0.0379599	3.5113	0.985816	0.3253	0.651763	-5.67641	MCUR1
ENSG00000075292.19	-0.0491267	6.82559	-0.986001	0.325209	0.651763	-5.83996	ZNF638
ENSG00000229638.1	0.0371961	3.10494	0.985506	0.325452	0.65181	-5.62757	RPL4P4
ENSG00000158169.13	-0.0517071	0.553581	-0.985284	0.32556	0.651877	-5.25898	FANCC
ENSG00000263001.6	0.0389943	6.59441	0.985242	0.325581	0.651877	-5.84025	GTF2I
ENSG00000101856.10	0.04839	5.16474	0.984838	0.325779	0.652044	-5.80111	PGRMC1
ENSG00000163959.10	-0.0684382	0.604624	-0.984792	0.325802	0.652044	-5.26802	SLC51A
ENSG00000157837.16	-0.0515953	4.06931	-0.98478	0.325807	0.652044	-5.72191	SPPL3
ENSG00000215867.4	-0.140175	-0.513371	-0.984662	0.325865	0.652065	-5.11378	KRT18P57
ENSG00000145555.15	-0.0864964	1.35901	-0.984471	0.325959	0.652156	-5.38418	MYO10
ENSG00000169136.11	-0.0764426	3.30213	-0.984304	0.326041	0.652225	-5.65255	ATF5
ENSG00000129518.9	0.0451977	5.05068	0.983803	0.326287	0.652621	-5.7932	EAPP
ENSG00000261055.1	0.123344	0.755215	0.983376	0.326496	0.652874	-5.29349	AL450468.2
ENSG00000205356.9	-0.0660386	5.61849	-0.98335	0.326509	0.652874	-5.82163	TECPR1
ENSG00000116586.11	-0.039678	4.39454	-0.982889	0.326735	0.652884	-5.76073	LAMTOR2
ENSG00000173141.5	-0.0304679	4.0264	-0.982987	0.326687	0.652884	-5.73126	MRPL57
ENSG00000173272.16	0.0723396	2.48704	0.983085	0.326639	0.652884	-5.56154	MZT2A
ENSG00000178104.19	-0.0551989	5.20236	-0.982906	0.326727	0.652884	-5.80922	PDE4DIP
ENSG00000113272.14	-0.0366227	3.87696	-0.982854	0.326752	0.652884	-5.71742	THG1L
ENSG00000276791.1	0.0560072	1.96221	0.982485	0.326934	0.652996	-5.47978	AC092117.1
ENSG00000067064.11	0.0659932	5.25882	0.982602	0.326876	0.652996	-5.80802	IDI1
ENSG00000170604.5	-0.0799197	3.5513	-0.982448	0.326952	0.652996	-5.68832	IRF2BP1
ENSG00000286067.1	-0.093612	1.06079	-0.981527	0.327404	0.653385	-5.35393	AC004263.2
ENSG00000275056.1	0.0966385	0.330435	0.981698	0.327321	0.653385	-5.22269	AC020663.3
ENSG00000162813.18	0.0721569	3.64515	0.98064	0.327841	0.653385	-5.69541	BPNT1
ENSG00000080819.8	-0.0555783	3.8785	-0.980537	0.327892	0.653385	-5.71973	CPOX
ENSG00000118418.14	0.051246	4.63386	0.980812	0.327757	0.653385	-5.77325	HMGN3
ENSG00000128604.20	0.0659668	6.92424	0.980496	0.327912	0.653385	-5.84552	IRF5
ENSG00000111684.11	-0.0438167	4.36474	-0.981389	0.327473	0.653385	-5.75573	LPCAT3
ENSG00000184154.14	-0.082813	1.36771	-0.981559	0.327389	0.653385	-5.38802	LRTOMT
ENSG00000160013.9	-0.0793052	3.99637	-0.980597	0.327862	0.653385	-5.73109	PTGIR
ENSG00000281691.1	0.0959066	1.22324	0.981822	0.32726	0.653385	-5.36015	RBM5-AS1
ENSG00000154079.6	0.0707095	1.74149	0.981013	0.327658	0.653385	-5.4431	SDHAF4
ENSG00000129657.16	-0.0532893	6.74106	-0.980675	0.327824	0.653385	-5.84513	SEC14L1
ENSG00000134955.11	-0.0653315	6.02794	-0.980933	0.327697	0.653385	-5.83482	SLC37A2
ENSG00000084090.13	0.0275419	7.53383	0.981092	0.327618	0.653385	-5.84757	STARD7
ENSG00000112773.16	0.0565333	6.42975	0.981726	0.327307	0.653385	-5.84044	TENT5A
ENSG00000184677.18	-0.0315587	5.06703	-0.980778	0.327773	0.653385	-5.8031	ZBTB40
ENSG00000215022.7	-0.116842	0.494312	-0.980215	0.32805	0.653566	-5.25687	AL008729.1
ENSG00000169692.13	-0.0944933	5.07557	-0.979502	0.328402	0.653569	-5.80074	AGPAT2
ENSG00000135974.10	0.0426964	4.35604	0.979757	0.328276	0.653569	-5.75982	C2orf49
ENSG00000182197.11	0.0374463	5.24811	0.979459	0.328423	0.653569	-5.8161	EXT1
ENSG00000261824.6	-0.0613727	1.74287	-0.980102	0.328106	0.653569	-5.44764	LINC00662
ENSG00000162910.19	0.0553236	3.73648	0.97936	0.328471	0.653569	-5.70668	MRPL55
ENSG00000143748.18	0.0360759	3.65339	0.979635	0.328336	0.653569	-5.69671	NVL
ENSG00000197746.14	0.0351018	11.7249	0.979338	0.328482	0.653569	-5.80969	PSAP
ENSG00000135945.10	0.0289286	5.10406	0.979814	0.328248	0.653569	-5.80708	REV1
ENSG00000197114.11	-0.0784789	4.42274	-0.97981	0.32825	0.653569	-5.76625	ZGPAT
ENSG00000261416.1	0.0982939	1.41983	0.97917	0.328565	0.653638	-5.4094	AC012645.3
ENSG00000183044.12	-0.057924	4.45112	-0.978056	0.329114	0.653656	-5.77096	ABAT
ENSG00000261118.1	0.102896	-0.347697	0.97762	0.32933	0.653656	-5.13159	AC092123.1
ENSG00000248932.5	-0.0639902	-0.0627394	-0.978682	0.328806	0.653656	-5.18528	AC097103.2
ENSG00000286116.1	0.104395	2.90724	0.978775	0.32876	0.653656	-5.61166	AL157394.2
ENSG00000279491.1	0.0770681	2.58131	0.97844	0.328925	0.653656	-5.57105	AP003733.4
ENSG00000142632.17	0.0728681	0.976251	0.977749	0.329266	0.653656	-5.33923	ARHGEF19
ENSG00000110172.12	-0.0605517	4.70441	-0.977674	0.329303	0.653656	-5.78398	CHORDC1
ENSG00000155962.13	-0.0832891	2.73988	-0.979005	0.328646	0.653656	-5.59486	CLIC2
ENSG00000125656.10	-0.074419	2.97947	-0.978405	0.328942	0.653656	-5.62171	CLPP
ENSG00000102796.11	-0.0509772	2.01513	-0.977743	0.329269	0.653656	-5.48561	DHRS12
ENSG00000153310.19	-0.036717	7.78166	-0.977505	0.329387	0.653656	-5.85067	FAM49B
ENSG00000067365.14	0.0355395	3.75136	0.978502	0.328895	0.653656	-5.70659	METTL22
ENSG00000110077.14	0.0423756	9.02773	0.977597	0.329341	0.653656	-5.84569	MS4A6A
ENSG00000268849.5	0.0564287	2.38882	0.977739	0.329271	0.653656	-5.5397	SIGLEC22P
ENSG00000245112.2	0.0891998	1.07283	0.978084	0.329101	0.653656	-5.35817	SMARCA5-AS1
ENSG00000100138.15	-0.0302814	5.16773	-0.978053	0.329116	0.653656	-5.81442	SNU13
ENSG00000005379.17	0.0937438	3.03272	0.978863	0.328717	0.653656	-5.6217	TSPOAP1
ENSG00000286231.1	-0.176906	2.75809	-0.977171	0.329551	0.653887	-5.60446	AL445423.2
ENSG00000286192.1	-0.0617767	2.8193	-0.97679	0.32974	0.654023	-5.60435	AC069288.1
ENSG00000188352.12	0.0419063	3.91353	0.976832	0.329719	0.654023	-5.72513	FOCAD
ENSG00000196209.12	-0.0628699	5.931	-0.976743	0.329763	0.654023	-5.83287	SIRPB2
ENSG00000172428.11	0.0550921	3.22813	0.976548	0.329859	0.654024	-5.65564	COPS9
ENSG00000104856.14	0.0764027	4.55608	0.976547	0.32986	0.654024	-5.77745	RELB
ENSG00000115541.11	0.0664215	3.12901	0.975071	0.33059	0.654997	-5.64608	HSPE1
ENSG00000115548.17	0.0649599	5.8167	0.975173	0.330539	0.654997	-5.83439	KDM3A
ENSG00000164327.13	-0.0554575	6.10229	-0.975162	0.330544	0.654997	-5.84279	RICTOR
ENSG00000226200.6	-0.0453415	2.37503	-0.975244	0.330504	0.654997	-5.53761	SGMS1-AS1
ENSG00000079308.19	-0.0932316	2.43761	-0.975256	0.330498	0.654997	-5.55313	TNS1
ENSG00000216895.9	-0.0549655	0.591467	-0.97492	0.330664	0.65505	-5.27141	AC009403.1
ENSG00000116459.11	0.0333978	7.13289	0.974823	0.330712	0.65505	-5.8516	ATP5PB
ENSG00000256338.2	-0.0817431	2.59402	-0.974692	0.330777	0.655084	-5.57114	RPL41P2
ENSG00000183019.7	0.0618998	3.80365	0.974432	0.330906	0.655244	-5.7111	MCEMP1
ENSG00000279145.2	-0.0727478	0.856052	-0.974309	0.330967	0.655269	-5.31582	AC011912.1
ENSG00000248049.6	-0.069565	0.527725	-0.974172	0.331034	0.655308	-5.26255	UBA6-AS1
ENSG00000267216.1	0.072313	1.37003	0.972764	0.331733	0.655415	-5.40207	AC020915.1
ENSG00000267740.5	-0.125927	-0.559456	-0.973868	0.331185	0.655415	-5.29808	AC024592.3
ENSG00000266965.1	-0.115591	-0.0732048	-0.973245	0.331494	0.655415	-5.18037	AC090220.1
ENSG00000139211.6	0.0966214	0.168318	0.972943	0.331644	0.655415	-5.20667	AMIGO2
ENSG00000079691.18	-0.0790534	1.92462	-0.972965	0.331633	0.655415	-5.4782	CARMIL1
ENSG00000049656.14	0.0322686	5.9845	0.973167	0.331533	0.655415	-5.84158	CLPTM1L
ENSG00000135924.15	0.0464197	4.36532	0.972694	0.331767	0.655415	-5.77004	DNAJB2
ENSG00000116641.17	-0.0538795	3.73263	-0.972849	0.33169	0.655415	-5.71294	DOCK7
ENSG00000066322.15	-0.0469559	5.07005	-0.973427	0.331404	0.655415	-5.8053	ELOVL1
ENSG00000087502.18	-0.0646578	4.4387	-0.972612	0.331808	0.655415	-5.77122	ERGIC2
ENSG00000136732.16	0.0582171	3.9906	0.973604	0.331316	0.655415	-5.73692	GYPC
ENSG00000079313.15	-0.124749	3.76869	-0.973487	0.331374	0.655415	-5.70513	REXO1
ENSG00000122432.17	0.067666	0.355225	0.973229	0.331502	0.655415	-5.2434	SPATA1
ENSG00000197283.16	-0.0748556	1.4589	-0.972921	0.331655	0.655415	-5.42022	SYNGAP1
ENSG00000076924.12	-0.0805491	4.96599	-0.973002	0.331614	0.655415	-5.80509	XAB2
ENSG00000083290.20	-0.0302879	5.4308	-0.972478	0.331874	0.655452	-5.83036	ULK2
ENSG00000077063.11	0.126367	-0.469311	0.972269	0.331978	0.655468	-5.11527	CTTNBP2
ENSG00000077232.18	-0.0480518	7.23917	-0.97233	0.331948	0.655468	-5.85397	DNAJC10
ENSG00000172661.18	0.040795	6.79044	0.972016	0.332104	0.65562	-5.85416	WASHC2C
ENSG00000280828.1	0.0674856	0.829609	0.971736	0.332242	0.655705	-5.3076	AC090114.3
ENSG00000185905.4	-0.062407	6.35515	-0.971758	0.332232	0.655705	-5.84891	C16orf54
ENSG00000169239.13	0.0431746	4.19317	0.971316	0.332451	0.655839	-5.75689	CA5B
ENSG00000125968.9	0.129509	3.90346	0.971121	0.332548	0.655839	-5.73208	ID1
ENSG00000138386.17	0.0256833	5.09608	0.971059	0.332579	0.655839	-5.8148	NAB1
ENSG00000152620.13	0.0386985	3.77951	0.971004	0.332606	0.655839	-5.71703	NADK2
ENSG00000256751.5	0.0708602	0.2409	0.970663	0.332776	0.655839	-5.22059	PLBD1-AS1
ENSG00000100417.12	0.0535941	2.64672	0.970999	0.332609	0.655839	-5.5884	PMM1
ENSG00000067836.12	0.0756656	5.45417	0.971246	0.332486	0.655839	-5.83012	ROGDI
ENSG00000105967.16	-0.0697346	7.21583	-0.970679	0.332768	0.655839	-5.85506	TFEC
ENSG00000175662.17	-0.0626008	3.54058	-0.970634	0.33279	0.655839	-5.6821	TOM1L2
ENSG00000011295.16	-0.0413363	4.65868	-0.970634	0.33279	0.655839	-5.79313	TTC19
ENSG00000221829.9	0.0454054	1.06102	0.970436	0.332889	0.655888	-5.35059	FANCG
ENSG00000182544.8	-0.0441563	4.27101	-0.970295	0.332959	0.655888	-5.76223	MFSD5
ENSG00000122678.17	-0.0580725	3.49471	-0.970349	0.332932	0.655888	-5.68112	POLM
ENSG00000131652.14	0.0512663	4.16875	0.970126	0.333043	0.655959	-5.75254	THOC6
ENSG00000123595.7	-0.0422988	4.39754	-0.969942	0.333134	0.656044	-5.77346	RAB9A
ENSG00000095574.11	-0.0608578	3.70958	-0.969804	0.333203	0.656084	-5.71077	IKZF5
ENSG00000254873.1	0.132324	2.0891	0.969558	0.333325	0.656214	-5.56959	AP001267.1
ENSG00000239388.8	0.103203	0.352082	0.969382	0.333413	0.656214	-5.25218	ASB14
ENSG00000135437.9	0.0948739	0.363154	0.969408	0.3334	0.656214	-5.24363	RDH5
ENSG00000196510.12	-0.0416324	4.43797	-0.969021	0.333592	0.656473	-5.77881	ANAPC7
ENSG00000205138.3	0.039446	3.11077	0.968849	0.333678	0.656548	-5.64947	SDHAF1
ENSG00000165233.18	0.0994056	5.59911	0.968636	0.333784	0.656662	-5.83282	CARD19
ENSG00000245848.3	0.0590066	7.02079	0.968439	0.333882	0.65676	-5.8575	CEBPA
ENSG00000076716.9	0.108167	-0.0605753	0.968215	0.333994	0.656885	-5.17849	GPC4
ENSG00000110876.9	-0.0673191	7.05421	-0.967778	0.334211	0.657218	-5.85623	SELPLG
ENSG00000162623.16	-0.0464313	3.80904	-0.967318	0.334441	0.657575	-5.72531	TYW3
ENSG00000163605.14	-0.0597852	6.0962	-0.967157	0.334521	0.657638	-5.84316	PPP4R2
ENSG00000104691.15	0.049465	2.30015	0.967047	0.334576	0.657652	-5.54826	UBXN8
ENSG00000139083.10	-0.0630813	5.89192	-0.96692	0.33464	0.657682	-5.83886	ETV6
ENSG00000130734.10	0.0818821	3.33718	0.966787	0.334706	0.657717	-5.67482	ATG4D
ENSG00000238035.8	-0.113575	-0.269022	-0.966197	0.335	0.657728	-5.18275	AC138035.1
ENSG00000111666.11	0.04392	5.08404	0.966279	0.334959	0.657728	-5.81948	CHPT1
ENSG00000206562.11	0.0477125	2.4534	0.966333	0.334932	0.657728	-5.5637	METTL6
ENSG00000182004.13	0.0680261	3.7496	0.966323	0.334937	0.657728	-5.71805	SNRPE
ENSG00000158805.12	-0.0496008	5.32309	-0.966581	0.334809	0.657728	-5.82871	ZNF276
ENSG00000172888.12	0.0378086	3.78167	0.966309	0.334944	0.657728	-5.71963	ZNF621
ENSG00000196233.13	-0.0494909	6.52439	-0.966027	0.335085	0.657801	-5.8573	LCOR
ENSG00000278922.1	0.0790429	-0.32355	0.965779	0.335209	0.657949	-5.15501	AC002310.6
ENSG00000117362.13	0.0344503	6.76462	0.965594	0.335301	0.658036	-5.85928	APH1A
ENSG00000144029.12	0.0359076	4.88755	0.96535	0.335423	0.658181	-5.80901	MRPS5
ENSG00000120896.13	-0.112487	2.29794	-0.964933	0.335631	0.658495	-5.54776	SORBS3
ENSG00000146063.20	0.0466298	4.69031	0.964709	0.335743	0.65862	-5.79794	TRIM41
ENSG00000188315.8	-0.0458881	2.99389	-0.964604	0.335796	0.658629	-5.63256	C3orf62
ENSG00000143167.12	0.134598	-0.496001	0.964452	0.335872	0.658683	-5.12642	GPA33
ENSG00000152082.14	0.0686679	4.52709	0.96432	0.335938	0.658718	-5.76687	MZT2B
ENSG00000040933.15	-0.0242281	6.59534	-0.963837	0.336179	0.659097	-5.86045	INPP4A
ENSG00000180964.17	0.0489767	3.80743	0.96334	0.336428	0.65949	-5.72575	TCEAL8
ENSG00000236397.3	0.165725	-0.521201	0.962494	0.336852	0.660131	-5.13087	DDX11L2
ENSG00000117450.14	0.0469012	6.03428	0.962521	0.336839	0.660131	-5.85104	PRDX1
ENSG00000141424.13	0.0260893	5.28599	0.962201	0.336999	0.660307	-5.83214	SLC39A6
ENSG00000196428.12	-0.0491783	4.89621	-0.962123	0.337038	0.660307	-5.81462	TSC22D2
ENSG00000280347.1	-0.081819	2.02411	-0.961587	0.337307	0.660581	-5.50079	AC000123.3
ENSG00000076555.15	-0.0654557	2.48817	-0.961272	0.337464	0.660581	-5.5678	ACACB
ENSG00000196421.8	0.0938219	-0.0992626	0.961473	0.337364	0.660581	-5.1854	C20orf204
ENSG00000110848.8	0.169672	1.32719	0.961409	0.337396	0.660581	-5.41001	CD69
ENSG00000197019.5	-0.0813698	4.02998	-0.961264	0.337468	0.660581	-5.75442	SERTAD1
ENSG00000168575.10	-0.0278033	3.54629	-0.961321	0.33744	0.660581	-5.70195	SLC20A2
ENSG00000177156.11	0.0320575	8.26268	0.961166	0.337518	0.660584	-5.86471	TALDO1
ENSG00000189362.12	-0.0497732	2.59561	-0.961002	0.3376	0.66065	-5.5836	NEMP2
ENSG00000256594.8	0.0462512	3.92839	0.960546	0.337829	0.660908	-5.74093	AC010186.2
ENSG00000166927.13	0.0566144	7.51316	0.960638	0.337782	0.660908	-5.86743	MS4A7
ENSG00000167705.12	0.0440471	3.84712	0.959978	0.338114	0.661372	-5.73552	RILP
ENSG00000131165.15	0.0632542	5.32644	0.959318	0.338445	0.661737	-5.83489	CHMP1A
ENSG00000164010.15	-0.0393842	4.16228	-0.959365	0.338422	0.661737	-5.76102	ERMAP
ENSG00000215424.9	-0.0626991	1.68493	-0.959316	0.338446	0.661737	-5.45444	MCM3AP-AS1
ENSG00000136824.19	-0.063329	3.53141	-0.959014	0.338598	0.66194	-5.70516	SMC2
ENSG00000177192.13	-0.0557043	2.88141	-0.958877	0.338667	0.66198	-5.63233	PUS1
ENSG00000104081.14	0.0722566	6.33859	0.958284	0.338965	0.661995	-5.86048	BMF
ENSG00000244716.3	0.0631881	2.85105	0.958298	0.338958	0.661995	-5.62408	BX679664.3
ENSG00000226688.6	0.0566461	2.83617	0.958339	0.338937	0.661995	-5.61713	ENTPD1-AS1
ENSG00000152359.14	-0.0613198	2.76824	-0.958358	0.338928	0.661995	-5.61326	POC5
ENSG00000139239.7	0.0509482	2.28329	0.958391	0.338912	0.661995	-5.54835	RPL14P1
ENSG00000004864.13	0.0325959	3.93031	0.958634	0.338789	0.661995	-5.74408	SLC25A13
ENSG00000255135.3	0.0647808	-0.069822	0.958167	0.339024	0.662015	-5.19489	AP002360.1
ENSG00000236345.1	0.0745065	0.963044	0.957959	0.339129	0.662125	-5.34937	SCAT8
ENSG00000146476.11	-0.0735398	4.82346	-0.957732	0.339243	0.662253	-5.80471	ARMT1
ENSG00000244480.1	0.0789335	0.127012	0.957621	0.339299	0.662267	-5.21652	AC005154.2
ENSG00000156253.7	-0.064363	1.47047	-0.957469	0.339375	0.662322	-5.42491	RWDD2B
ENSG00000142444.7	0.039201	3.31881	0.95732	0.33945	0.662374	-5.68359	TIMM29
ENSG00000133121.21	0.0750681	0.518443	0.956975	0.339624	0.662619	-5.27593	STARD13
ENSG00000163001.11	0.0532537	1.40138	0.956578	0.339824	0.66291	-5.42323	CFAP36
ENSG00000061273.18	-0.0759751	4.86269	-0.956389	0.339919	0.66291	-5.79574	HDAC7
ENSG00000183426.16	-0.0716828	3.95047	-0.95647	0.339879	0.66291	-5.73925	NPIPA1
ENSG00000100749.8	0.0555944	4.37522	0.956137	0.340046	0.663064	-5.77984	VRK1
ENSG00000138061.12	0.0863942	7.96315	0.954782	0.34073	0.663735	-5.8716	CYP1B1
ENSG00000115540.15	-0.0680019	4.72029	-0.95478	0.340731	0.663735	-5.80618	MOB4
ENSG00000139977.14	-0.0416579	3.97012	-0.955198	0.34052	0.663735	-5.75191	NAA30
ENSG00000035681.9	-0.0236816	5.55023	-0.955309	0.340464	0.663735	-5.84922	NSMAF
ENSG00000124570.19	0.024953	6.32254	0.95487	0.340685	0.663735	-5.86525	SERPINB6
ENSG00000198833.7	-0.0634265	6.98734	-0.954957	0.340641	0.663735	-5.87056	UBE2J1
ENSG00000130449.6	-0.0366381	6.42831	-0.954856	0.340692	0.663735	-5.86666	ZSWIM6
ENSG00000153162.9	0.146385	0.89276	0.954368	0.340939	0.664046	-5.34467	BMP6
ENSG00000256188.3	0.141367	-0.0914229	0.954184	0.341032	0.664132	-5.19957	TAS2R30
ENSG00000278986.1	-0.0599915	0.296334	-0.9537	0.341276	0.664167	-5.24313	AC091060.1
ENSG00000286194.1	0.0534446	0.992097	0.953418	0.341419	0.664167	-5.34962	AC138207.9
ENSG00000182580.3	-0.145538	0.661983	-0.95388	0.341185	0.664167	-5.31932	EPHB3
ENSG00000253203.6	-0.121643	-0.341064	-0.953379	0.341438	0.664167	-5.1525	GUSBP3
ENSG00000197375.12	-0.0657435	2.25868	-0.953484	0.341385	0.664167	-5.54392	SLC22A5
ENSG00000167460.16	0.035755	7.80495	0.953441	0.341407	0.664167	-5.87383	TPM4
ENSG00000101019.22	-0.0439012	2.92055	-0.953543	0.341355	0.664167	-5.63136	UQCC1
ENSG00000184517.12	0.0513442	2.62834	0.953486	0.341384	0.664167	-5.59557	ZFP1
ENSG00000110768.12	-0.0469547	5.06897	-0.953171	0.341543	0.664277	-5.82891	GTF2H1
ENSG00000265491.5	0.0200228	4.99331	0.952456	0.341905	0.664885	-5.82975	RNF115
ENSG00000009307.16	-0.0400836	9.25306	-0.952318	0.341975	0.664926	-5.86691	CSDE1
ENSG00000104957.14	0.0619645	4.14139	0.951985	0.342143	0.665095	-5.76844	CCDC130
ENSG00000198879.11	-0.0626917	4.40975	-0.951954	0.342159	0.665095	-5.79355	SFMBT2
ENSG00000213066.13	0.0453104	2.8155	0.951792	0.342241	0.66516	-5.62269	FGFR1OP
ENSG00000100100.12	0.0480551	5.29479	0.951639	0.342318	0.665215	-5.84069	PIK3IP1
ENSG00000132912.12	-0.049041	5.76686	-0.951397	0.342441	0.665271	-5.8588	DCTN4
ENSG00000151247.12	-0.0445915	5.13062	-0.951391	0.342444	0.665271	-5.83041	EIF4E
ENSG00000125257.15	-0.0697856	3.14578	-0.949466	0.343419	0.665686	-5.67039	ABCC4
ENSG00000075340.23	-0.128616	0.406096	-0.950436	0.342927	0.665686	-5.2702	ADD2
ENSG00000237788.1	0.0991592	0.256471	0.949803	0.343248	0.665686	-5.24377	AL162615.1
ENSG00000179933.6	-0.0834282	4.70482	-0.950549	0.34287	0.665686	-5.81347	C14orf119
ENSG00000158158.12	-0.0515587	2.79866	-0.950066	0.343115	0.665686	-5.62021	CNNM4
ENSG00000082397.17	-0.049297	6.75215	-0.950173	0.343061	0.665686	-5.87378	EPB41L3
ENSG00000197712.12	-0.0459884	2.10791	-0.949483	0.34341	0.665686	-5.526	FAM114A1
ENSG00000084754.12	-0.0370171	7.81544	-0.950801	0.342743	0.665686	-5.87659	HADHA
ENSG00000027697.14	-0.0478038	8.27339	-0.949786	0.343257	0.665686	-5.87487	IFNGR1
ENSG00000166228.9	0.038743	2.60306	0.949509	0.343397	0.665686	-5.59482	PCBD1
ENSG00000109118.14	-0.0632162	5.11193	-0.950187	0.343054	0.665686	-5.82302	PHF12
ENSG00000131051.22	0.0585987	8.30958	0.950414	0.342939	0.665686	-5.87429	RBM39
ENSG00000132207.17	0.0690831	5.20062	0.949867	0.343216	0.665686	-5.83843	SLX1A
ENSG00000213648.10	-0.0579001	5.16862	-0.95048	0.342905	0.665686	-5.83802	SULT1A4
ENSG00000169221.14	0.072771	5.15813	0.949335	0.343486	0.665686	-5.83117	TBC1D10B
ENSG00000067167.8	-0.0479825	7.73399	-0.950064	0.343116	0.665686	-5.87487	TRAM1
ENSG00000197782.14	-0.0886137	4.14651	-0.949382	0.343462	0.665686	-5.77368	ZNF780A
ENSG00000125611.15	-0.0623651	1.62327	-0.949238	0.343535	0.665687	-5.45675	CHCHD5
ENSG00000234585.6	-0.0625844	1.90624	-0.948912	0.3437	0.665914	-5.49769	CCT6P3
ENSG00000261596.2	0.0564129	2.36155	0.948653	0.343832	0.665922	-5.56037	AC005632.2
ENSG00000169715.14	0.139238	-0.321555	0.948615	0.343851	0.665922	-5.15751	MT1E
ENSG00000112195.9	0.0687733	2.19653	0.948709	0.343804	0.665922	-5.53815	TREML2
ENSG00000177374.13	0.17221	3.69509	0.948275	0.344024	0.665974	-5.73268	HIC1
ENSG00000213903.9	0.0431757	5.98661	0.948453	0.343934	0.665974	-5.86583	LTB4R
ENSG00000100889.11	0.0603811	4.23575	0.94828	0.344021	0.665974	-5.77565	PCK2
ENSG00000032219.18	-0.0581894	5.24833	-0.947893	0.344218	0.665982	-5.84006	ARID4A
ENSG00000114439.19	-0.0372954	6.06892	-0.948131	0.344097	0.665982	-5.86674	BBX
ENSG00000196205.8	-0.0447365	7.93803	-0.94769	0.344321	0.665982	-5.87837	EEF1A1P5
ENSG00000086619.13	0.0518461	3.26653	0.947694	0.344319	0.665982	-5.6827	ERO1B
ENSG00000170473.17	-0.0399341	3.44832	-0.947741	0.344295	0.665982	-5.70448	PYM1
ENSG00000175048.17	0.063986	1.87187	0.947996	0.344165	0.665982	-5.4912	ZDHHC14
ENSG00000174684.7	0.07267	0.412081	0.947451	0.344442	0.666123	-5.27473	B4GAT1
ENSG00000198087.7	0.057039	4.63209	0.946991	0.344676	0.666387	-5.80913	CD2AP
ENSG00000169981.11	0.0472993	2.29858	0.94703	0.344656	0.666387	-5.55821	ZNF35
ENSG00000180155.20	-0.113173	1.71677	-0.946641	0.344854	0.666636	-5.47599	LYNX1
ENSG00000281991.1	-0.183259	-0.0928411	-0.946279	0.345038	0.666898	-5.25197	TMEM265
ENSG00000273356.1	0.0720917	0.743361	0.946177	0.34509	0.666904	-5.31706	LINC02019
ENSG00000165259.14	-0.0560237	2.58417	-0.945869	0.345247	0.667113	-5.60054	HDX
ENSG00000203993.4	0.0474662	2.4531	0.945246	0.345564	0.667271	-5.57846	ARRDC1-AS1
ENSG00000135048.14	-0.0510499	6.37764	-0.944964	0.345708	0.667271	-5.87582	CEMIP2
ENSG00000140025.16	0.0554285	0.30968	0.945505	0.345432	0.667271	-5.2569	EFCAB11
ENSG00000113552.16	-0.043003	4.25903	-0.945115	0.345631	0.667271	-5.78627	GNPDA1
ENSG00000182534.13	-0.266236	0.190562	-0.944941	0.345719	0.667271	-5.24386	MXRA7
ENSG00000227500.10	-0.0966439	3.24992	-0.945218	0.345578	0.667271	-5.67147	SCAMP4
ENSG00000156521.14	0.0477231	3.59707	0.945381	0.345495	0.667271	-5.72313	TYSND1
ENSG00000220201.7	-0.0689182	0.239815	-0.945297	0.345538	0.667271	-5.25028	ZGLP1
ENSG00000130821.16	0.0861668	0.586715	0.944454	0.345967	0.667656	-5.31192	SLC6A8
ENSG00000150627.15	0.0755911	1.61035	0.944317	0.346037	0.667696	-5.46102	WDR17
ENSG00000225190.11	-0.0600691	5.48137	-0.944184	0.346105	0.667733	-5.84516	PLEKHM1
ENSG00000181804.15	-0.0319092	5.10311	-0.944084	0.346156	0.667737	-5.84205	SLC9A9
ENSG00000279283.1	0.11075	1.12687	0.943504	0.346452	0.668009	-5.40405	AC131009.4
ENSG00000285629.1	0.105464	2.32789	0.943409	0.3465	0.668009	-5.6345	AL031847.2
ENSG00000064489.22	0.121144	0.977331	0.943333	0.346539	0.668009	-5.37101	BORCS8-MEF2B
ENSG00000168116.14	-0.072572	2.82734	-0.943467	0.346471	0.668009	-5.64242	KIAA1586
ENSG00000165526.9	-0.0248151	3.95304	-0.943232	0.346591	0.668009	-5.76016	RPUSD4
ENSG00000196218.12	-0.0795968	2.04567	-0.9433	0.346556	0.668009	-5.52649	RYR1
ENSG00000196670.13	-0.0545535	3.0878	-0.94297	0.346724	0.668173	-5.66585	ZFP62
ENSG00000244151.1	0.0794767	-0.36958	0.942869	0.346776	0.668178	-5.16207	AC010973.2
ENSG00000140463.14	0.0378864	2.13303	0.942674	0.346875	0.668275	-5.53336	BBS4
ENSG00000141582.15	0.0875811	5.0183	0.942547	0.34694	0.668306	-5.84117	CBX4
ENSG00000180229.12	-0.141962	2.60706	-0.942372	0.34703	0.66837	-5.60399	HERC2P3
ENSG00000106049.9	-0.0366951	3.6609	-0.942291	0.347071	0.66837	-5.7327	HIBADH
ENSG00000162599.16	-0.0575303	3.13343	-0.942162	0.347137	0.668402	-5.66884	NFIA
ENSG00000271122.1	-0.0452767	2.2164	-0.941566	0.347441	0.668571	-5.54782	AC018647.2
ENSG00000135299.17	-0.040548	1.92002	-0.941345	0.347554	0.668571	-5.50777	ANKRD6
ENSG00000129757.13	0.0942921	4.99144	0.941374	0.34754	0.668571	-5.83753	CDKN1C
ENSG00000103995.14	-0.0615197	3.99627	-0.941353	0.347551	0.668571	-5.76624	CEP152
ENSG00000226232.8	0.115376	-0.404313	0.941321	0.347567	0.668571	-5.14841	NPIPB14P
ENSG00000238227.8	-0.0752226	5.03493	-0.941699	0.347373	0.668571	-5.84018	TMEM250
ENSG00000261221.3	-0.146012	2.44357	-0.941328	0.347563	0.668571	-5.58787	ZNF865
ENSG00000168081.9	-0.0861936	-0.353002	-0.940966	0.347748	0.668826	-5.16392	PNOC
ENSG00000155252.13	0.0844773	4.77765	0.940096	0.348193	0.669418	-5.8267	PI4K2A
ENSG00000143653.10	0.0507814	4.1972	0.940121	0.348181	0.669418	-5.78286	SCCPDH
ENSG00000106565.18	-0.30287	5.05379	-0.940077	0.348203	0.669418	-5.84096	TMEM176B
ENSG00000272345.1	0.0684108	0.198545	0.939756	0.348367	0.669451	-5.24209	AL031775.1
ENSG00000175548.9	-0.0601962	2.55036	-0.939876	0.348306	0.669451	-5.59879	ALG10B
ENSG00000122884.12	0.0453303	5.62648	0.939844	0.348322	0.669451	-5.8588	P4HA1
ENSG00000258302.2	0.106632	1.33224	0.939517	0.34849	0.669498	-5.42179	AC025034.1
ENSG00000175110.11	-0.0321465	4.36719	-0.939563	0.348466	0.669498	-5.79842	MRPS22
ENSG00000110455.13	0.120278	3.5393	0.938823	0.348845	0.67004	-5.71506	ACCS
ENSG00000157045.9	0.0346599	3.86576	0.938774	0.34887	0.67004	-5.75555	NTAN1
ENSG00000183458.13	-0.164543	3.42941	-0.938308	0.349109	0.670217	-5.71305	AC138932.1
ENSG00000139436.21	-0.025299	7.05699	-0.938475	0.349024	0.670217	-5.88671	GIT2
ENSG00000204685.6	-0.0353508	2.32758	-0.938332	0.349097	0.670217	-5.56642	STARD7-AS1
ENSG00000155755.19	-0.0783762	-0.232225	-0.938203	0.349163	0.670226	-5.18431	TMEM237
ENSG00000172493.20	-0.0370444	6.46045	-0.937647	0.349448	0.670679	-5.8832	AFF1
ENSG00000162931.12	-0.0947416	-0.370383	-0.937453	0.349547	0.670775	-5.16696	TRIM17
ENSG00000109180.14	0.0284497	5.59779	0.937116	0.349721	0.671014	-5.86692	OCIAD1
ENSG00000109917.11	0.0371593	5.36388	0.93697	0.349795	0.671063	-5.85888	ZPR1
ENSG00000101442.10	0.0361595	2.96599	0.935946	0.350321	0.671099	-5.65654	ACTR5
ENSG00000042980.12	0.0718661	3.08971	0.935595	0.350502	0.671099	-5.6688	ADAM28
ENSG00000126895.14	-0.0999799	0.819633	-0.935626	0.350485	0.671099	-5.35895	AVPR2
ENSG00000157445.15	-0.0547787	3.41537	-0.935915	0.350337	0.671099	-5.71235	CACNA2D3
ENSG00000130309.11	-0.0408398	7.30656	-0.936216	0.350183	0.671099	-5.88913	COLGALT1
ENSG00000138246.17	-0.0401783	7.36469	-0.936394	0.350091	0.671099	-5.88922	DNAJC13
ENSG00000147443.13	0.0692461	7.2306	0.936428	0.350074	0.671099	-5.88825	DOK2
ENSG00000161671.16	-0.0567182	6.05398	-0.936051	0.350267	0.671099	-5.87956	EMC10
ENSG00000235568.6	-0.0638948	7.57021	-0.936563	0.350004	0.671099	-5.8873	NFAM1
ENSG00000224383.7	0.0600288	1.74934	0.935787	0.350403	0.671099	-5.48731	PRR29
ENSG00000109756.9	0.0306733	6.08706	0.935745	0.350424	0.671099	-5.88005	RAPGEF2
ENSG00000047597.7	-0.185644	-0.210543	-0.936524	0.350024	0.671099	-5.19722	XK
ENSG00000132846.6	-0.0888602	1.6037	-0.936146	0.350218	0.671099	-5.4672	ZBED3
ENSG00000109445.11	0.040634	4.51082	0.936806	0.349879	0.671099	-5.81122	ZNF330
ENSG00000180104.16	0.0382671	5.71587	0.935492	0.350554	0.671106	-5.87188	EXOC3
ENSG00000148429.14	-0.0334203	4.54639	-0.935386	0.350609	0.671117	-5.81881	USP6NL
ENSG00000108799.13	0.034806	5.15863	0.934588	0.351019	0.671283	-5.84903	EZH1
ENSG00000233276.5	-0.0573153	8.49793	-0.934453	0.351089	0.671283	-5.88849	GPX1
ENSG00000198589.12	-0.0395843	5.37482	-0.934903	0.350857	0.671283	-5.86098	LRBA
ENSG00000105245.9	-0.0829691	0.199953	-0.934545	0.351042	0.671283	-5.26098	NUMBL
ENSG00000078043.16	-0.0503781	4.19599	-0.934759	0.350931	0.671283	-5.7904	PIAS2
ENSG00000100284.21	-0.0700798	6.14725	-0.935065	0.350774	0.671283	-5.8809	TOM1
ENSG00000204713.11	-0.0463221	5.8002	-0.934501	0.351064	0.671283	-5.87486	TRIM27
ENSG00000167552.14	0.052508	7.99047	0.934974	0.350821	0.671283	-5.89085	TUBA1A
ENSG00000140379.8	0.0956692	5.9445	0.934134	0.351253	0.671332	-5.86903	BCL2A1
ENSG00000144021.2	0.0223268	5.85173	0.934116	0.351262	0.671332	-5.87591	CIAO1
ENSG00000149257.14	-0.0605262	1.41088	-0.934217	0.35121	0.671332	-5.43767	SERPINH1
ENSG00000203879.12	-0.0457659	4.90105	-0.934015	0.351314	0.671338	-5.82315	GDI1
ENSG00000165916.8	0.0338942	5.24244	0.933435	0.351612	0.671814	-5.85331	PSMC3
ENSG00000269927.1	0.189077	-0.306493	0.932545	0.352071	0.672352	-5.17689	AC004817.3
ENSG00000146425.11	-0.0394549	5.31608	-0.932471	0.352109	0.672352	-5.86254	DYNLT1
ENSG00000164142.16	0.127458	-0.45247	0.932411	0.35214	0.672352	-5.15067	FAM160A1
ENSG00000112787.13	-0.106308	3.83109	-0.932436	0.352127	0.672352	-5.74502	FBRSL1
ENSG00000102100.16	-0.0408829	2.64533	-0.93245	0.35212	0.672352	-5.6161	SLC35A2
ENSG00000158467.16	0.0287597	4.55074	0.931488	0.352616	0.67263	-5.82097	AHCYL2
ENSG00000257524.6	0.140487	0.0154549	0.931844	0.352432	0.67263	-5.22961	AL157935.2
ENSG00000100532.12	0.0552828	2.89847	0.931366	0.352679	0.67263	-5.65665	CGRRF1
ENSG00000147168.12	-0.073287	4.09139	-0.931681	0.352517	0.67263	-5.76807	IL2RG
ENSG00000161920.10	0.0357705	2.8179	0.931782	0.352465	0.67263	-5.6405	MED11
ENSG00000104419.14	0.047845	6.14617	0.931854	0.352427	0.67263	-5.88391	NDRG1
ENSG00000073060.16	-0.0792132	3.23949	-0.931434	0.352644	0.67263	-5.6887	SCARB1
ENSG00000138459.9	-0.0540848	5.36447	-0.931509	0.352605	0.67263	-5.86184	SLC35A5
ENSG00000178425.14	0.0480869	4.25244	0.930963	0.352887	0.672901	-5.79769	NT5DC1
ENSG00000078902.16	-0.0571326	4.96205	-0.930899	0.35292	0.672901	-5.84617	TOLLIP
ENSG00000198954.8	-0.061505	1.78938	-0.929753	0.353512	0.673936	-5.50278	KIF1BP
ENSG00000153071.15	-0.0795687	3.43561	-0.928995	0.353904	0.674177	-5.71798	DAB2
ENSG00000170412.17	0.142121	-0.0133923	0.928869	0.353969	0.674177	-5.22428	GPRC5C
ENSG00000119950.21	0.0557094	5.2964	0.929132	0.353833	0.674177	-5.86243	MXI1
ENSG00000005075.15	-0.0526896	4.44601	-0.928931	0.353937	0.674177	-5.81773	POLR2J
ENSG00000130962.17	0.0927188	0.509109	0.929336	0.353728	0.674177	-5.29503	PRRG1
ENSG00000177548.13	-0.0798107	3.45769	-0.92884	0.353984	0.674177	-5.72842	RABEP2
ENSG00000172426.16	0.0659138	0.34541	0.928962	0.353921	0.674177	-5.27793	RSPH9
ENSG00000101474.12	-0.0383331	5.40055	-0.928738	0.354037	0.674184	-5.8677	APMAP
ENSG00000165660.8	-0.0324699	3.96389	-0.928256	0.354286	0.674209	-5.77248	ABRAXAS2
ENSG00000279452.1	0.0654578	0.0689254	0.928478	0.354171	0.674209	-5.2368	AC006277.1
ENSG00000175866.15	-0.0733817	2.91121	-0.9283	0.354263	0.674209	-5.65512	BAIAP2
ENSG00000011422.12	0.0684137	6.43728	0.928236	0.354296	0.674209	-5.89173	PLAUR
ENSG00000162997.15	0.0687429	0.354797	0.928562	0.354127	0.674209	-5.27294	PRORSD1P
ENSG00000051108.15	0.0501734	6.68795	0.927759	0.354543	0.674397	-5.89331	HERPUD1
ENSG00000079482.13	-0.0541794	2.23417	-0.927895	0.354473	0.674397	-5.56562	OPHN1
ENSG00000173960.14	0.0401499	3.84149	0.927795	0.354524	0.674397	-5.76339	UBXN2A
ENSG00000113812.14	-0.0279514	4.27361	-0.927395	0.354732	0.674661	-5.80353	ACTR8
ENSG00000138593.9	-0.0379425	6.12469	-0.927291	0.354786	0.67467	-5.88753	SECISBP2L
ENSG00000254703.2	-0.0797895	-0.602325	-0.92718	0.354843	0.674686	-5.17023	SENCR
ENSG00000138175.9	0.0366647	3.24759	0.926919	0.354978	0.674848	-5.69776	ARL3
ENSG00000278615.4	-0.0511546	3.05733	-0.926694	0.355095	0.674919	-5.67532	C11orf98
ENSG00000278535.5	0.0549034	-0.0565891	0.926528	0.355181	0.674919	-5.21575	DHRS11
ENSG00000276903.1	-0.113892	2.03914	-0.926471	0.35521	0.674919	-5.54754	HIST1H2AL
ENSG00000197860.10	-0.0388217	5.69593	-0.926415	0.35524	0.674919	-5.87799	SGTB
ENSG00000182179.13	0.0386994	6.23205	0.926371	0.355262	0.674919	-5.88907	UBA7
ENSG00000213390.11	0.0337298	5.31013	0.925824	0.355546	0.675364	-5.86509	ARHGAP19
ENSG00000166004.15	-0.0384228	4.65076	-0.925547	0.35569	0.675468	-5.83345	CEP295
ENSG00000213625.9	0.050022	6.1321	0.925528	0.355699	0.675468	-5.88887	LEPROT
ENSG00000278963.1	-0.0750401	1.53674	-0.924644	0.356158	0.675495	-5.45981	AC005921.3
ENSG00000231259.5	-0.233686	-2.00672	-0.924743	0.356107	0.675495	-5.14383	AC125232.1
ENSG00000177885.15	-0.0314783	8.30585	-0.925253	0.355842	0.675495	-5.89859	GRB2
ENSG00000107798.18	-0.0774504	7.52271	-0.925232	0.355853	0.675495	-5.89906	LIPA
ENSG00000109771.15	0.101363	0.0502354	0.924743	0.356107	0.675495	-5.23951	LRP2BP
ENSG00000181690.8	0.0708822	0.0475775	0.924716	0.356121	0.675495	-5.23993	PLAG1
ENSG00000068489.12	-0.0559241	2.86121	-0.925163	0.355889	0.675495	-5.64977	PRR11
ENSG00000116514.16	0.0530188	5.3178	0.924943	0.356003	0.675495	-5.86112	RNF19B
ENSG00000111237.18	-0.0504353	5.39686	-0.924968	0.35599	0.675495	-5.86827	VPS29
ENSG00000284673.1	-0.17079	-0.838071	-0.924043	0.35647	0.675737	-5.15082	AC092865.3
ENSG00000244398.1	0.0514701	4.8691	0.923932	0.356528	0.675737	-5.8296	AC116533.1
ENSG00000186635.14	-0.0612796	8.42803	-0.924223	0.356377	0.675737	-5.89804	ARAP1
ENSG00000188042.8	0.14601	5.42249	0.923826	0.356583	0.675737	-5.87192	ARL4C
ENSG00000088986.11	-0.0735397	5.32324	-0.924079	0.356452	0.675737	-5.86686	DYNLL1
ENSG00000187266.14	0.0603322	2.18418	0.923846	0.356572	0.675737	-5.56078	EPOR
ENSG00000173221.14	-0.0458198	6.33305	-0.923642	0.356678	0.675825	-5.89229	GLRX
ENSG00000165457.14	-0.0522226	3.23437	-0.923442	0.356782	0.675909	-5.70223	FOLR2
ENSG00000141456.14	-0.071629	2.39048	-0.923367	0.356822	0.675909	-5.59372	PELP1
ENSG00000160218.13	-0.0309073	6.2881	-0.9231	0.35696	0.676078	-5.89472	TRAPPC10
ENSG00000005486.17	-0.0757748	2.96947	-0.92297	0.357028	0.676112	-5.66358	RHBDD2
ENSG00000197122.11	-0.0737476	4.74623	-0.922644	0.357197	0.676339	-5.83287	SRC
ENSG00000166321.14	0.0597678	1.29058	0.922359	0.357346	0.676374	-5.42231	NUDT13
ENSG00000140263.14	0.0332709	3.63486	0.922324	0.357364	0.676374	-5.7416	SORD
ENSG00000163235.16	0.0685257	2.24112	0.922505	0.35727	0.676374	-5.5673	TGFA
ENSG00000170889.14	0.0559139	9.44125	0.922107	0.357477	0.676493	-5.89087	RPS9
ENSG00000106258.15	-0.0729197	1.42805	-0.921563	0.35776	0.676748	-5.4616	CYP3A5
ENSG00000172890.12	0.0365022	6.21812	0.921596	0.357743	0.676748	-5.89315	NADSYN1
ENSG00000213965.3	0.0378412	3.83764	0.921568	0.357757	0.676748	-5.76714	NUDT19
ENSG00000119041.11	-0.0359455	4.81423	-0.92146	0.357813	0.676756	-5.84402	GTF3C3
ENSG00000109381.19	0.041978	5.9126	0.921324	0.357884	0.676796	-5.88746	ELF2
ENSG00000182118.8	-0.109903	1.00508	-0.921125	0.357988	0.676898	-5.39607	FAM89A
ENSG00000184584.13	-0.0466164	5.50166	-0.920796	0.35816	0.677098	-5.86373	TMEM173
ENSG00000166166.13	-0.0736684	3.05723	-0.920732	0.358193	0.677098	-5.68794	TRMT61A
ENSG00000167930.16	-0.0683676	3.87321	-0.920452	0.358339	0.67728	-5.76498	FAM234A
ENSG00000176020.8	-0.237632	-1.02521	-0.920202	0.358469	0.67732	-5.12072	AMIGO3
ENSG00000249115.9	-0.0525482	1.86535	-0.920127	0.358508	0.67732	-5.51619	HAUS5
ENSG00000116750.13	-0.0416459	4.15799	-0.920151	0.358496	0.67732	-5.79738	UCHL5
ENSG00000278621.1	0.290633	2.36027	0.919962	0.358594	0.677388	-5.59433	AC037198.2
ENSG00000281376.1	0.0637656	0.917207	0.919641	0.358762	0.677606	-5.37678	ABALON
ENSG00000154743.17	-0.0461854	1.76934	-0.919551	0.358809	0.677606	-5.50451	TSEN2
ENSG00000165511.6	-0.0644109	1.04763	-0.91923	0.358976	0.677655	-5.39093	C10orf25
ENSG00000278463.1	0.107966	-0.487393	0.919216	0.358983	0.677655	-5.18507	HIST1H2AB
ENSG00000188211.8	0.0641324	1.47214	0.919311	0.358934	0.677655	-5.45129	NCR3LG1
ENSG00000197766.7	-0.0980065	7.49094	-0.918946	0.359124	0.677686	-5.90086	CFD
ENSG00000140471.17	-0.0463047	3.61308	-0.918746	0.359229	0.677686	-5.74923	LINS1
ENSG00000128585.18	-0.0440723	6.37474	-0.918879	0.359159	0.677686	-5.89809	MKLN1
ENSG00000004700.16	-0.0610067	5.48534	-0.918983	0.359105	0.677686	-5.87191	RECQL
ENSG00000183718.5	0.0351795	4.23618	0.91871	0.359248	0.677686	-5.80714	TRIM52
ENSG00000198416.9	0.101745	-0.179818	0.918492	0.359361	0.677807	-5.21248	ZNF658B
ENSG00000142731.11	-0.0569757	0.22809	-0.918182	0.359523	0.677925	-5.26693	PLK4
ENSG00000133105.8	0.10922	0.123039	0.91823	0.359498	0.677925	-5.2514	RXFP2
ENSG00000067248.10	-0.029298	5.39889	-0.91798	0.359629	0.678031	-5.87425	DHX29
ENSG00000128891.15	-0.0415828	3.29632	-0.917018	0.360131	0.678545	-5.7107	CCDC32
ENSG00000132394.11	-0.0734002	2.86317	-0.916931	0.360177	0.678545	-5.66008	EEFSEC
ENSG00000254685.6	-0.0734861	4.18619	-0.916604	0.360348	0.678545	-5.8041	FPGT
ENSG00000106355.10	0.0606886	3.10766	0.917259	0.360005	0.678545	-5.69693	LSM5
ENSG00000204516.10	-0.0413192	4.53251	-0.916843	0.360223	0.678545	-5.83338	MICB
ENSG00000204099.11	-0.295414	-0.54968	-0.916718	0.360288	0.678545	-5.17983	NEU4
ENSG00000176422.14	-0.0442701	2.58691	-0.916809	0.360241	0.678545	-5.61947	SPRYD4
ENSG00000186153.17	-0.0382497	2.14539	-0.916655	0.360321	0.678545	-5.56242	WWOX
ENSG00000132950.19	0.0423433	4.01099	0.917262	0.360004	0.678545	-5.78837	ZMYM5
ENSG00000270580.5	-0.109227	1.35564	-0.916318	0.360497	0.678545	-5.44835	AC139256.2
ENSG00000282851.2	0.0340156	3.55715	0.916369	0.360471	0.678545	-5.74005	BISPR
ENSG00000216866.5	-0.112706	0.202978	-0.916408	0.36045	0.678545	-5.27822	RPS2P55
ENSG00000279568.1	-0.104353	0.188861	-0.91611	0.360606	0.678657	-5.27374	AC093525.9
ENSG00000214401.4	0.129733	0.541564	0.915833	0.360751	0.678836	-5.31926	KANSL1-AS1
ENSG00000223865.11	-0.0688144	8.52096	-0.915699	0.360821	0.678874	-5.9056	HLA-DPB1
ENSG00000130147.16	-0.0715164	1.50258	-0.915393	0.360982	0.679003	-5.46601	SH3BP4
ENSG00000197157.11	0.0270781	7.47831	0.915379	0.360989	0.679003	-5.90844	SND1
ENSG00000127419.17	-0.0765753	3.55346	-0.915168	0.361099	0.679117	-5.74053	TMEM175
ENSG00000104375.17	-0.0435517	3.91689	-0.914186	0.361614	0.679991	-5.78398	STK3
ENSG00000071189.21	-0.0487108	5.93926	-0.913933	0.361747	0.680148	-5.89384	SNX13
ENSG00000285190.1	0.0986837	0.70796	0.913654	0.361893	0.680235	-5.37976	AC018754.1
ENSG00000125534.10	-0.131661	2.70806	-0.913734	0.361851	0.680235	-5.63879	PPDPF
ENSG00000130695.15	-0.0311224	4.52885	-0.913539	0.361953	0.680255	-5.83543	CEP85
ENSG00000134056.12	0.0452108	3.39302	0.913318	0.362069	0.680286	-5.73064	MRPS36
ENSG00000240344.9	-0.070409	3.42239	-0.913398	0.362027	0.680286	-5.73434	PPIL3
ENSG00000165046.12	0.0499898	1.6161	0.913055	0.362207	0.680452	-5.48314	LETM2
ENSG00000157426.14	-0.0555614	3.558	-0.912812	0.362335	0.680481	-5.74912	AASDH
ENSG00000111846.17	-0.0663146	3.99084	-0.912553	0.36247	0.680481	-5.79225	GCNT2
ENSG00000104972.15	0.0648375	6.36728	0.912467	0.362516	0.680481	-5.9017	LILRB1
ENSG00000167676.4	-0.150466	0.210073	-0.912915	0.362281	0.680481	-5.29362	PLIN4
ENSG00000183943.5	-0.0303379	6.10013	-0.912401	0.362551	0.680481	-5.90045	PRKX
ENSG00000131748.16	0.0458834	5.00406	0.912379	0.362562	0.680481	-5.86392	STARD3
ENSG00000241015.2	0.0719241	2.18789	0.912361	0.362571	0.680481	-5.56535	TPM3P9
ENSG00000119242.8	-0.0777513	1.82259	-0.912255	0.362627	0.680492	-5.52617	CCDC92
ENSG00000227014.6	-0.0514308	0.290694	-0.91215	0.362682	0.680503	-5.27499	AC007285.1
ENSG00000155438.12	-0.0434787	4.39189	-0.911758	0.362888	0.680705	-5.82279	NIFK
ENSG00000136940.13	-0.0404499	3.87409	-0.911755	0.36289	0.680705	-5.78013	PDCL
ENSG00000259407.1	0.0650251	0.685997	0.911323	0.363117	0.680757	-5.33599	AC021739.2
ENSG00000119383.19	0.0453081	5.58014	0.911425	0.363063	0.680757	-5.88693	PTPA
ENSG00000075391.16	0.0514666	2.03805	0.911416	0.363068	0.680757	-5.54705	RASAL2
ENSG00000105397.13	-0.0539871	7.39848	-0.911597	0.362973	0.680757	-5.91103	TYK2
ENSG00000174370.9	-0.087103	-0.228572	-0.911028	0.363272	0.680862	-5.19992	C11orf45
ENSG00000105371.10	-0.138815	2.24028	-0.911026	0.363273	0.680862	-5.6019	ICAM4
ENSG00000261997.1	-0.100291	1.04482	-0.910479	0.36356	0.680934	-5.40572	AC007336.1
ENSG00000277496.1	-0.0740233	1.6191	-0.910622	0.363485	0.680934	-5.48989	AL357033.4
ENSG00000127527.14	-0.0554475	3.66924	-0.910565	0.363515	0.680934	-5.75009	EPS15L1
ENSG00000100376.12	-0.106791	4.63557	-0.910743	0.363421	0.680934	-5.84349	FAM118A
ENSG00000163785.12	-0.0422261	4.38037	-0.910614	0.36349	0.680934	-5.8249	RYK
ENSG00000165092.13	0.061022	6.78357	0.910381	0.363612	0.680938	-5.9082	ALDH1A1
ENSG00000161179.13	-0.0727719	3.49077	-0.910215	0.363699	0.681008	-5.74461	YDJC
ENSG00000286236.1	0.0898297	0.937236	0.909689	0.363976	0.681275	-5.38466	AC018755.5
ENSG00000173418.11	0.0333092	4.2386	0.90966	0.363992	0.681275	-5.8118	NAA20
ENSG00000100181.22	0.128432	1.85897	0.909756	0.363941	0.681275	-5.51952	TPTEP1
ENSG00000246731.2	-0.0550458	2.02238	-0.909444	0.364105	0.681394	-5.54752	AC100786.1
ENSG00000173762.8	0.134988	0.562448	0.908953	0.364364	0.681427	-5.36196	CD7
ENSG00000091317.8	0.0415822	8.58073	0.909034	0.364321	0.681427	-5.91009	CMTM6
ENSG00000264364.3	-0.0467324	4.87681	-0.908937	0.364372	0.681427	-5.8616	DYNLL2
ENSG00000185596.16	0.0618324	4.36003	0.909156	0.364257	0.681427	-5.82282	WASH3P
ENSG00000089335.21	0.0502509	3.43197	0.909037	0.364319	0.681427	-5.73597	ZNF302
ENSG00000179021.10	-0.051114	5.04094	-0.908775	0.364457	0.681432	-5.86487	C3orf38
ENSG00000126749.16	0.0359598	4.23615	0.908417	0.364646	0.681432	-5.81548	EMG1
ENSG00000118855.19	0.0396241	7.51703	0.908672	0.364512	0.681432	-5.91302	MFSD1
ENSG00000021355.13	-0.0387043	7.8301	-0.908561	0.36457	0.681432	-5.91453	SERPINB1
ENSG00000115234.11	0.0281063	6.6997	0.908365	0.364674	0.681432	-5.90982	SNX17
ENSG00000168890.14	0.058011	2.84515	0.908435	0.364637	0.681432	-5.66047	TMEM150A
ENSG00000163659.13	0.16487	6.54876	0.907851	0.364945	0.681845	-5.90818	TIPARP
ENSG00000285399.2	0.0718354	1.62856	0.907561	0.365098	0.681909	-5.48814	AC104162.2
ENSG00000163006.12	0.0525839	0.938897	0.907433	0.365165	0.681909	-5.399	CCDC138
ENSG00000117868.16	0.0278778	6.96389	0.907551	0.365102	0.681909	-5.91345	ESYT2
ENSG00000146757.13	-0.0724355	3.75795	-0.907407	0.365178	0.681909	-5.77392	ZNF92
ENSG00000230438.6	-0.105698	1.28532	-0.906942	0.365424	0.682274	-5.44233	SERPINB9P1
ENSG00000079805.16	0.050732	7.42508	0.906831	0.365483	0.682291	-5.915	DNM2
ENSG00000110852.4	0.0683598	5.35183	0.906439	0.365689	0.68249	-5.87238	CLEC2B
ENSG00000167840.13	-0.059105	1.23099	-0.906501	0.365657	0.68249	-5.43274	ZNF232
ENSG00000285967.1	0.0414762	3.80682	0.906329	0.365747	0.682506	-5.77818	NIPBL-DT
ENSG00000118193.12	0.0466983	1.5955	0.905989	0.365927	0.682747	-5.50234	KIF14
ENSG00000166133.18	0.0447358	1.69667	0.90544	0.366217	0.683195	-5.50837	RPUSD2
ENSG00000133574.10	-0.0962645	7.93504	-0.905176	0.366356	0.683362	-5.91551	GIMAP4
ENSG00000138594.14	-0.0313036	7.06885	-0.905044	0.366426	0.683399	-5.91612	TMOD3
ENSG00000069248.12	-0.0326948	5.41444	-0.904728	0.366593	0.683524	-5.88862	NUP133
ENSG00000251201.8	-0.0743671	3.02376	-0.904756	0.366578	0.683524	-5.69105	TMED7-TICAM2
ENSG00000229097.1	-0.0846678	0.219239	-0.904487	0.366721	0.683531	-5.27089	CALM2P2
ENSG00000166200.15	0.0565737	6.2066	0.904416	0.366758	0.683531	-5.90346	COPS2
ENSG00000102878.16	0.082837	0.392328	0.904342	0.366797	0.683531	-5.31832	HSF4
ENSG00000178226.10	0.074579	0.454745	0.90443	0.366751	0.683531	-5.31392	PRSS36
ENSG00000157764.13	-0.0346	5.61275	-0.904061	0.366946	0.683559	-5.89757	BRAF
ENSG00000217930.8	0.0495504	1.86528	0.90403	0.366962	0.683559	-5.53256	PAM16
ENSG00000174652.19	0.0436368	5.13566	0.904088	0.366932	0.683559	-5.87715	ZNF266
ENSG00000164251.5	-0.0863736	3.34502	-0.903644	0.367167	0.683774	-5.73123	F2RL1
ENSG00000225470.7	-0.0390028	3.1949	-0.903594	0.367193	0.683774	-5.7173	JPX
ENSG00000136810.13	0.061805	4.49616	0.903529	0.367228	0.683774	-5.8367	TXN
ENSG00000167208.15	-0.0619572	5.85451	-0.903266	0.367367	0.68394	-5.90052	SNX20
ENSG00000005187.12	-0.0587696	2.1387	-0.903119	0.367444	0.683943	-5.56995	ACSM3
ENSG00000115232.14	-0.0506881	8.94484	-0.903074	0.367468	0.683943	-5.91374	ITGA4
ENSG00000149136.9	0.0242737	5.20384	0.902621	0.367708	0.684296	-5.88241	SSRP1
ENSG00000085491.17	-0.0414545	6.45451	-0.902306	0.367875	0.684334	-5.90964	SLC25A24
ENSG00000163541.12	0.0312435	5.13036	0.902395	0.367828	0.684334	-5.87603	SUCLG1
ENSG00000198315.11	-0.0350372	4.50987	-0.902299	0.367879	0.684334	-5.84458	ZKSCAN8
ENSG00000092148.13	-0.0326823	7.39241	-0.902047	0.368013	0.684396	-5.91922	HECTD1
ENSG00000160588.10	-0.0516869	3.82254	-0.902063	0.368004	0.684396	-5.78511	MPZL3
ENSG00000134326.11	0.0811453	4.68261	0.901877	0.368103	0.684471	-5.85743	CMPK2
ENSG00000143515.17	0.097687	1.27725	0.90171	0.368191	0.684542	-5.44042	ATP8B2
ENSG00000108828.16	0.0516258	4.20606	0.901551	0.368275	0.684605	-5.81416	VAT1
ENSG00000246422.2	-0.116255	0.81745	-0.900281	0.368949	0.684711	-5.37206	AC008781.2
ENSG00000259976.3	0.086437	2.52124	0.901054	0.368539	0.684711	-5.627	AC093010.3
ENSG00000279342.2	0.0758437	0.926775	0.900496	0.368835	0.684711	-5.38427	AP000866.6
ENSG00000166845.15	-0.0681176	0.890066	-0.901269	0.368425	0.684711	-5.38738	C18orf54
ENSG00000135766.8	-0.0312134	6.04403	-0.900803	0.368672	0.684711	-5.90755	EGLN1
ENSG00000119915.5	0.089532	-0.338803	0.900698	0.368728	0.684711	-5.19285	ELOVL3
ENSG00000247982.6	0.139472	-0.00818479	0.900217	0.368983	0.684711	-5.252	LINC00926
ENSG00000133030.21	0.0456263	5.84888	0.900353	0.368911	0.684711	-5.90481	MPRIP
ENSG00000170903.11	-0.0534968	3.74291	-0.900412	0.36888	0.684711	-5.77804	MSANTD4
ENSG00000187109.14	-0.0586752	7.5403	-0.901215	0.368454	0.684711	-5.92058	NAP1L1
ENSG00000164620.9	0.0699911	2.47588	0.900286	0.368946	0.684711	-5.62896	RELL2
ENSG00000129128.13	-0.0461978	7.87266	-0.90035	0.368912	0.684711	-5.91975	SPCS3
ENSG00000125755.18	-0.0629734	5.27785	-0.90064	0.368759	0.684711	-5.88099	SYMPK
ENSG00000260651.1	0.123509	0.0873408	0.899973	0.369113	0.684779	-5.33996	AF213884.3
ENSG00000189114.6	0.0628103	2.72509	0.89977	0.369221	0.684779	-5.65303	BLOC1S3
ENSG00000224165.5	0.0807031	-0.296649	0.899944	0.369128	0.684779	-5.21942	DNAJC27-AS1
ENSG00000197771.12	-0.0455087	6.77728	-0.899826	0.369191	0.684779	-5.91866	MCMBP
ENSG00000182809.10	-0.115058	-0.395388	-0.899518	0.369354	0.684787	-5.2014	CRIP2
ENSG00000008256.16	-0.0344072	3.12577	-0.899476	0.369377	0.684787	-5.70819	CYTH3
ENSG00000224796.1	0.0833279	0.690625	0.899385	0.369425	0.684787	-5.34649	RPL32P1
ENSG00000100271.17	-0.0419726	1.31933	-0.899418	0.369407	0.684787	-5.44946	TTLL1
ENSG00000188185.11	0.0709787	0.411497	0.899219	0.369514	0.684858	-5.32209	LINC00265
ENSG00000196544.7	0.0537218	3.92875	0.899119	0.369566	0.684863	-5.79684	BORCS6
ENSG00000268903.1	-0.252462	0.221286	-0.898498	0.369896	0.68504	-5.35565	AL627309.6
ENSG00000188641.13	0.0431221	8.80374	0.898516	0.369887	0.68504	-5.91866	DPYD
ENSG00000213190.3	0.0602026	3.11499	0.89875	0.369763	0.68504	-5.70229	MLLT11
ENSG00000132275.11	0.0294786	4.1508	0.898468	0.369913	0.68504	-5.81783	RRP8
ENSG00000100348.10	0.0574476	3.90843	0.898685	0.369797	0.68504	-5.78806	TXN2
ENSG00000164211.13	0.0803946	3.80248	0.898252	0.370027	0.685159	-5.78494	STARD4
ENSG00000156482.11	0.0484084	9.00092	0.898005	0.370159	0.68531	-5.91693	RPL30
ENSG00000116128.11	-0.0763463	1.54664	-0.897847	0.370243	0.685372	-5.49693	BCL9
ENSG00000245748.1	0.0875008	0.53173	0.897629	0.370359	0.685495	-5.34396	AC097382.2
ENSG00000075651.16	-0.0343861	4.42393	-0.897282	0.370543	0.685743	-5.84222	PLD1
ENSG00000151773.13	-0.115483	-0.137539	-0.897124	0.370628	0.685806	-5.24642	CCDC122
ENSG00000255508.7	-0.0641333	0.965459	-0.896792	0.370804	0.685907	-5.39573	AP002990.1
ENSG00000143443.9	0.0570378	0.929674	0.896656	0.370877	0.685907	-5.3885	C1orf56
ENSG00000101336.14	-0.0382874	8.7643	-0.896645	0.370883	0.685907	-5.92096	HCK
ENSG00000157911.10	-0.0507905	2.83949	-0.896656	0.370877	0.685907	-5.67731	PEX10
ENSG00000261740.6	0.0552091	4.04871	0.896339	0.371046	0.685969	-5.81031	BOLA2-SMG1P6
ENSG00000010704.18	0.0478453	3.83543	0.896288	0.371073	0.685969	-5.78973	HFE
ENSG00000266338.6	0.0495687	3.93623	0.896475	0.370973	0.685969	-5.79846	NBPF15
ENSG00000135241.17	-0.0550048	6.06581	-0.896205	0.371117	0.685969	-5.90826	PNPLA8
ENSG00000274292.1	0.063002	2.64593	0.895036	0.37174	0.686092	-5.64837	AC084018.2
ENSG00000115307.17	0.0319577	6.27304	0.895082	0.371715	0.686092	-5.91805	AUP1
ENSG00000240498.8	-0.0713411	0.858267	-0.895969	0.371243	0.686092	-5.38057	CDKN2B-AS1
ENSG00000213047.13	-0.0460075	4.54908	-0.895184	0.371661	0.686092	-5.85063	DENND1B
ENSG00000280071.3	-0.120609	4.81297	-0.895458	0.371515	0.686092	-5.86516	GATD3B
ENSG00000075945.13	-0.0511369	2.83802	-0.895356	0.371569	0.686092	-5.67772	KIFAP3
ENSG00000117280.13	-0.0315927	4.78067	-0.894951	0.371786	0.686092	-5.8686	RAB29
ENSG00000266094.7	0.0449177	7.40657	0.89511	0.371701	0.686092	-5.92582	RASSF5
ENSG00000175768.13	0.0567556	3.76123	0.895043	0.371737	0.686092	-5.78259	TOMM5
ENSG00000007520.4	0.0577308	4.04472	0.895266	0.371618	0.686092	-5.80689	TSR3
ENSG00000163960.12	-0.0399383	6.15018	-0.895563	0.371459	0.686092	-5.9153	UBXN7
ENSG00000101557.15	-0.05242	4.6269	-0.895862	0.3713	0.686092	-5.85441	USP14
ENSG00000271797.1	0.0505416	0.300103	0.89476	0.371888	0.686187	-5.29859	AC008494.3
ENSG00000204439.3	0.0321014	4.72449	0.894044	0.372269	0.686332	-5.86339	C6orf47
ENSG00000115523.16	0.207144	-0.179724	0.894202	0.372185	0.686332	-5.22728	GNLY
ENSG00000121653.11	-0.119024	-0.369566	-0.893954	0.372318	0.686332	-5.20434	MAPK8IP1
ENSG00000174912.7	0.176492	0.217202	0.894385	0.372088	0.686332	-5.29542	METTL15P1
ENSG00000147669.11	0.0493318	4.17751	0.8942	0.372186	0.686332	-5.82072	POLR2K
ENSG00000176974.20	0.0568657	2.8744	0.894169	0.372203	0.686332	-5.67908	SHMT1
ENSG00000170892.11	0.04286	5.31716	0.893963	0.372313	0.686332	-5.89218	TSEN34
ENSG00000204176.13	-0.0970327	0.524706	-0.893715	0.372445	0.686474	-5.33148	SYT15
ENSG00000204428.12	0.0727221	-0.693596	0.893473	0.372575	0.68662	-5.17037	LY6G5C
ENSG00000204899.6	-0.0704124	2.5245	-0.893019	0.372817	0.686975	-5.64817	MZT1
ENSG00000137726.17	-0.0533163	3.08899	-0.892871	0.372896	0.687028	-5.70209	FXYD6
ENSG00000167740.9	0.0336981	3.00765	0.892763	0.372954	0.687041	-5.70154	CYB5D2
ENSG00000234617.2	0.0874752	-0.154591	0.892594	0.373044	0.687115	-5.22041	SNRK-AS1
ENSG00000059588.10	0.0418243	4.12692	0.892133	0.37329	0.687476	-5.81963	TARBP1
ENSG00000007968.7	-0.0698373	3.18649	-0.891936	0.373396	0.687503	-5.71773	E2F2
ENSG00000277209.1	0.113435	12.0899	0.891918	0.373406	0.687503	-5.88007	RPPH1
ENSG00000144134.18	0.0442802	1.39623	0.891809	0.373464	0.687517	-5.47307	RABL2A
ENSG00000135334.9	-0.0449454	5.50921	-0.891637	0.373556	0.687594	-5.90603	AKIRIN2
ENSG00000117010.17	0.0458626	1.58253	0.891308	0.373732	0.687826	-5.50479	ZNF684
ENSG00000135636.14	-0.0839562	6.50665	-0.891085	0.373851	0.687932	-5.91942	DYSF
ENSG00000084731.15	-0.0676043	1.14021	-0.891012	0.37389	0.687932	-5.43248	KIF3C
ENSG00000166949.16	-0.06381	5.17964	-0.890307	0.374268	0.688534	-5.88941	SMAD3
ENSG00000233622.3	0.06807	1.99418	0.890176	0.374338	0.68857	-5.56453	CYP2T1P
ENSG00000173914.12	-0.0434065	3.24905	-0.889726	0.374579	0.688921	-5.7314	RBM4B
ENSG00000103404.14	-0.0305966	3.40152	-0.889602	0.374645	0.68895	-5.74786	USP31
ENSG00000143772.9	-0.0424731	5.70162	-0.889414	0.374746	0.689043	-5.91016	ITPKB
ENSG00000186076.5	0.0730976	1.39502	0.889172	0.374876	0.689057	-5.46906	AC012085.1
ENSG00000285608.1	0.32072	-1.81802	0.88893	0.375006	0.689057	-5.06219	AL161665.1
ENSG00000184007.21	0.0469979	9.13124	0.889062	0.374935	0.689057	-5.92395	PTP4A2
ENSG00000109680.11	-0.0732922	-0.302791	-0.88899	0.374974	0.689057	-5.21761	TBC1D19
ENSG00000130717.13	-0.0437355	3.75861	-0.889201	0.37486	0.689057	-5.78886	UCK1
ENSG00000140853.15	0.0537879	6.51048	0.888636	0.375163	0.689254	-5.92398	NLRC5
ENSG00000158473.6	-0.0372604	6.73068	-0.888419	0.37528	0.689282	-5.92803	CD1D
ENSG00000172243.17	0.0392422	8.38116	0.888498	0.375238	0.689282	-5.93004	CLEC7A
ENSG00000263272.1	0.0640476	1.10941	0.888239	0.375376	0.68933	-5.42356	AC004148.2
ENSG00000141380.14	-0.0237876	5.95855	-0.888183	0.375407	0.68933	-5.91835	SS18
ENSG00000281195.1	-0.0972766	1.01161	-0.88751	0.375768	0.689808	-5.41842	AC007878.1
ENSG00000158874.11	0.101792	-0.174606	0.887513	0.375766	0.689808	-5.24377	APOA2
ENSG00000114021.12	0.0322795	3.54167	0.886403	0.376363	0.690714	-5.76687	NIT2
ENSG00000163374.19	0.0312434	5.55079	0.886432	0.376347	0.690714	-5.90663	YY1AP1
ENSG00000224086.5	0.0545021	4.40217	0.886135	0.376507	0.690793	-5.84315	AC245452.1
ENSG00000225733.5	-0.0294186	7.07379	-0.88619	0.376477	0.690793	-5.93219	FGD5-AS1
ENSG00000269973.1	-0.0480081	1.23734	-0.885745	0.376716	0.6909	-5.45097	AC010969.2
ENSG00000183246.6	-0.209013	-1.00117	-0.885747	0.376715	0.6909	-5.13326	RIMBP3C
ENSG00000182087.14	0.0861908	6.4657	0.885778	0.376698	0.6909	-5.92727	TMEM259
ENSG00000184678.10	-0.0596313	6.12766	-0.885358	0.376924	0.691082	-5.92591	HIST2H2BE
ENSG00000167085.11	0.0361596	5.25385	0.885277	0.376968	0.691082	-5.89752	PHB
ENSG00000176834.14	-0.0620796	1.41958	-0.88529	0.376961	0.691082	-5.47923	VSIG10
ENSG00000156642.16	0.0275151	6.26509	0.884876	0.377184	0.691292	-5.92736	NPTN
ENSG00000100731.15	0.0313997	7.10872	0.88488	0.377182	0.691292	-5.93412	PCNX1
ENSG00000166016.6	-0.081683	0.989078	-0.883506	0.377922	0.691371	-5.4194	ABTB2
ENSG00000283064.1	0.0621879	2.10587	0.883879	0.377721	0.691371	-5.58623	AL353759.1
ENSG00000149646.12	0.196321	-0.737472	0.883809	0.377758	0.691371	-5.17524	CNBD2
ENSG00000169919.17	0.0347703	5.73487	0.883895	0.377712	0.691371	-5.91143	GUSB
ENSG00000189403.15	0.0436075	7.93274	0.883775	0.377776	0.691371	-5.93348	HMGB1
ENSG00000153936.17	-0.0395366	5.05732	-0.884692	0.377283	0.691371	-5.88684	HS2ST1
ENSG00000181873.13	-0.0485056	2.7392	-0.883422	0.377967	0.691371	-5.67429	IBA57
ENSG00000186395.8	-0.0645606	1.40585	-0.884084	0.37761	0.691371	-5.47783	KRT10
ENSG00000116871.15	0.0711558	6.38977	0.884116	0.377593	0.691371	-5.92751	MAP7D1
ENSG00000119943.13	0.0456107	0.707208	0.884118	0.377592	0.691371	-5.36338	PYROXD2
ENSG00000142327.13	-0.103924	5.93052	-0.883476	0.377938	0.691371	-5.90777	RNPEPL1
ENSG00000172830.13	-0.0677082	2.56637	-0.883884	0.377718	0.691371	-5.64851	SSH3
ENSG00000284770.2	0.0356021	3.45528	0.883388	0.377985	0.691371	-5.76066	TBCE
ENSG00000153485.5	-0.0434354	2.63355	-0.884041	0.377633	0.691371	-5.66271	TMEM251
ENSG00000196700.9	-0.0759309	1.86235	-0.883424	0.377966	0.691371	-5.55216	ZNF512B
ENSG00000159692.15	-0.051139	6.8821	-0.883133	0.378123	0.691439	-5.93407	CTBP1
ENSG00000178719.17	-0.0874286	5.90336	-0.883131	0.378124	0.691439	-5.90105	GRINA
ENSG00000224152.1	0.0395196	2.48837	0.882784	0.378311	0.691538	-5.63613	AC009506.1
ENSG00000177685.17	0.0915257	0.454385	0.882749	0.37833	0.691538	-5.33335	CRACR2B
ENSG00000171135.14	-0.0377566	3.55165	-0.882862	0.378269	0.691538	-5.77061	JAGN1
ENSG00000232815.1	-0.108272	0.991406	-0.882587	0.378417	0.691606	-5.43333	DUX4L50
ENSG00000118197.14	-0.0325616	4.2075	-0.882299	0.378572	0.691704	-5.8382	DDX59
ENSG00000274523.5	0.0429257	4.01317	0.882383	0.378527	0.691704	-5.81981	RCC1L
ENSG00000151470.13	0.0530091	4.26286	0.881698	0.378897	0.69179	-5.83975	C4orf33
ENSG00000151553.15	0.0468617	5.10389	0.881879	0.378799	0.69179	-5.89547	FAM160B1
ENSG00000196083.10	-0.0506234	4.3367	-0.881923	0.378775	0.69179	-5.84839	IL1RAP
ENSG00000163803.13	0.050267	4.60792	0.881895	0.37879	0.69179	-5.86418	PLB1
ENSG00000114544.16	-0.0589371	3.46204	-0.881649	0.378923	0.69179	-5.75758	SLC41A3
ENSG00000148248.14	-0.0247129	6.7091	-0.881686	0.378903	0.69179	-5.93464	SURF4
ENSG00000124574.15	-0.0541655	4.07946	-0.881325	0.379098	0.691859	-5.82201	ABCC10
ENSG00000159322.17	0.0217144	7.22254	0.881375	0.379071	0.691859	-5.93721	ADPGK
ENSG00000258738.1	0.0518699	2.69742	0.881204	0.379163	0.691859	-5.66984	AL121603.2
ENSG00000123505.16	-0.0432677	6.986	-0.881272	0.379127	0.691859	-5.93561	AMD1
ENSG00000153363.12	0.0609794	0.776215	0.880948	0.379302	0.692019	-5.38205	LINC00467
ENSG00000221978.12	-0.0370204	5.56231	-0.880852	0.379353	0.692021	-5.91381	CCNL2
ENSG00000107833.10	0.0513885	1.45316	0.880557	0.379513	0.69222	-5.4957	NPM3
ENSG00000151881.14	-0.0498354	2.02098	-0.879946	0.379843	0.69273	-5.58017	TMEM267
ENSG00000174282.12	-0.0537759	5.1136	-0.879821	0.37991	0.69276	-5.89305	ZBTB4
ENSG00000142694.6	0.103056	2.95769	0.879614	0.380023	0.692872	-5.71397	EVA1B
ENSG00000110031.12	0.0416424	5.63549	0.879318	0.380182	0.692978	-5.91881	LPXN
ENSG00000196504.16	-0.0321783	7.13344	-0.879406	0.380135	0.692978	-5.93743	PRPF40A
ENSG00000139626.16	0.0659186	4.87372	0.879133	0.380283	0.693069	-5.88591	ITGB7
ENSG00000284820.1	0.0858934	1.15	0.878921	0.380397	0.693142	-5.45583	AC068946.2
ENSG00000163808.17	0.0442823	0.845134	0.878871	0.380425	0.693142	-5.40625	KIF15
ENSG00000181722.16	-0.0480597	4.71323	-0.87862	0.38056	0.693298	-5.8798	ZBTB20
ENSG00000184436.11	-0.0530463	3.59943	-0.878198	0.380789	0.693621	-5.78418	THAP7
ENSG00000104946.13	-0.0579987	2.97549	-0.877714	0.381051	0.693919	-5.70347	TBC1D17
ENSG00000181135.16	-0.0553463	2.35684	-0.877709	0.381054	0.693919	-5.62992	ZNF707
ENSG00000148634.15	-0.0505069	5.73526	-0.877129	0.381367	0.694213	-5.92035	HERC4
ENSG00000169223.15	-0.0481618	6.57371	-0.87716	0.381351	0.694213	-5.93561	LMAN2
ENSG00000140153.17	-0.0232305	4.11333	-0.877283	0.381284	0.694213	-5.8334	WDR20
ENSG00000068745.15	0.0387604	4.40165	0.876779	0.381557	0.694466	-5.85848	IP6K2
ENSG00000145919.10	-0.0272144	3.5036	-0.876004	0.381978	0.69448	-5.77439	BOD1
ENSG00000128595.17	0.0315988	5.61572	0.875855	0.382058	0.69448	-5.91895	CALU
ENSG00000206561.13	-0.087875	-0.18447	-0.875945	0.38201	0.69448	-5.23915	COLQ
ENSG00000085382.12	0.0343324	3.3964	0.876283	0.381826	0.69448	-5.76049	HACE1
ENSG00000260083.1	0.0454827	0.354399	0.875547	0.382226	0.69448	-5.31555	MIR762HG
ENSG00000236051.7	0.0887918	0.314708	0.875684	0.382151	0.69448	-5.33249	MYCBP2-AS1
ENSG00000054148.17	-0.0619992	4.14746	-0.876523	0.381696	0.69448	-5.83563	PHPT1
ENSG00000105287.12	-0.0772275	3.56178	-0.875599	0.382198	0.69448	-5.7713	PRKD2
ENSG00000142186.17	-0.0593578	5.25406	-0.876541	0.381686	0.69448	-5.90742	SCYL1
ENSG00000135632.12	0.0587201	1.00162	0.876113	0.381918	0.69448	-5.42632	SMYD5
ENSG00000162191.13	0.0426373	5.86092	0.875755	0.382113	0.69448	-5.92675	UBXN1
ENSG00000226210.3	0.108974	4.01467	0.875829	0.382073	0.69448	-5.82415	WASH8P
ENSG00000160446.19	-0.0911013	3.11864	-0.875969	0.381997	0.69448	-5.7282	ZDHHC12
ENSG00000152117.17	0.0529247	2.4164	0.875119	0.382458	0.694533	-5.63213	AC073869.1
ENSG00000250771.2	-0.174677	1.52516	-0.875175	0.382428	0.694533	-5.50659	AC106865.1
ENSG00000168389.17	-0.0562365	3.27591	-0.875288	0.382366	0.694533	-5.74651	MFSD2A
ENSG00000023608.5	0.058605	2.13025	0.87537	0.382322	0.694533	-5.60243	SNAPC1
ENSG00000286177.1	0.0569323	2.2697	0.874893	0.382581	0.69458	-5.60951	AC011462.6
ENSG00000253200.1	0.0653258	1.98256	0.874884	0.382585	0.69458	-5.57112	AC037459.3
ENSG00000131966.14	-0.0341382	4.7885	-0.873433	0.383374	0.695436	-5.88442	ACTR10
ENSG00000163947.11	-0.0342375	5.96493	-0.873538	0.383316	0.695436	-5.93267	ARHGEF3
ENSG00000148090.11	0.0352885	2.56034	0.87351	0.383332	0.695436	-5.66189	AUH
ENSG00000115561.16	-0.02321	6.08858	-0.873573	0.383298	0.695436	-5.9342	CHMP3
ENSG00000197119.13	0.0709614	4.84267	0.873857	0.383144	0.695436	-5.88446	SLC25A29
ENSG00000119401.10	-0.0907057	0.2495	-0.873361	0.383413	0.695436	-5.30365	TRIM32
ENSG00000107341.5	-0.0346319	6.56846	-0.873784	0.383183	0.695436	-5.94036	UBE2R2
ENSG00000051523.11	-0.073444	8.61924	-0.872178	0.384056	0.696343	-5.94115	CYBA
ENSG00000137171.15	0.0432103	2.67092	0.87216	0.384066	0.696343	-5.67195	KLC4
ENSG00000186364.12	-0.0431587	0.657968	-0.872192	0.384049	0.696343	-5.3656	NUDT17
ENSG00000105393.16	0.0269866	5.12824	0.870299	0.38508	0.696702	-5.90765	BABAM1
ENSG00000069399.15	0.113621	4.12772	0.870452	0.384997	0.696702	-5.82058	BCL3
ENSG00000205885.7	-0.0701754	1.82127	-0.870667	0.384879	0.696702	-5.55066	C1RL-AS1
ENSG00000197536.11	0.0616483	6.14965	0.871498	0.384427	0.696702	-5.93153	C5orf56
ENSG00000123500.10	0.0790725	-0.0365961	0.870684	0.38487	0.696702	-5.26229	COL10A1
ENSG00000182512.5	0.036611	3.95616	0.871684	0.384325	0.696702	-5.82135	GLRX5
ENSG00000068400.13	0.034095	5.02197	0.871048	0.384672	0.696702	-5.90028	GRIPAP1
ENSG00000061918.13	-0.111185	1.64961	-0.871546	0.3844	0.696702	-5.53218	GUCY1B1
ENSG00000117643.14	-0.0438169	3.27162	-0.871101	0.384643	0.696702	-5.74772	MAN1C1
ENSG00000086504.16	-0.0550773	4.4081	-0.871078	0.384655	0.696702	-5.86301	MRPL28
ENSG00000136783.10	-0.045812	5.11837	-0.870384	0.385033	0.696702	-5.9	NIPSNAP3A
ENSG00000247774.6	0.08259	0.651643	0.870748	0.384835	0.696702	-5.36237	PCED1B-AS1
ENSG00000163636.10	-0.0356214	5.73177	-0.87077	0.384823	0.696702	-5.92774	PSMD6
ENSG00000140199.11	-0.0326817	7.11956	-0.870721	0.38485	0.696702	-5.94605	SLC12A6
ENSG00000169180.11	0.0369745	6.56	0.870417	0.385016	0.696702	-5.94155	XPO6
ENSG00000242852.7	-0.108187	0.319793	-0.870367	0.385043	0.696702	-5.33378	ZNF709
ENSG00000223509.8	0.0779656	5.42578	0.869734	0.385388	0.696761	-5.90963	AC135983.2
ENSG00000163464.7	-0.157463	-0.0897762	-0.869403	0.385568	0.696761	-5.28148	CXCR1
ENSG00000215256.3	-0.0606675	3.15142	-0.869854	0.385322	0.696761	-5.73558	DHRS4-AS1
ENSG00000184903.9	0.0594298	0.509932	0.869398	0.385571	0.696761	-5.34887	IMMP2L
ENSG00000104863.12	0.0631447	0.462149	0.869965	0.385262	0.696761	-5.35487	LIN7B
ENSG00000178977.3	-0.0541793	3.36208	-0.870113	0.385181	0.696761	-5.76416	LINC00324
ENSG00000135596.18	0.0561522	6.32066	0.869432	0.385553	0.696761	-5.93886	MICAL1
ENSG00000158042.8	0.0374209	3.23825	0.8697	0.385407	0.696761	-5.74952	MRPL17
ENSG00000172006.11	-0.0587523	0.884402	-0.869554	0.385486	0.696761	-5.40523	ZNF554
ENSG00000160050.14	0.0454444	1.18504	0.869119	0.385724	0.696785	-5.45756	CCDC28B
ENSG00000172037.14	-0.09727	3.26769	-0.869249	0.385653	0.696785	-5.74801	LAMB2
ENSG00000240972.2	-0.121722	4.56606	-0.869093	0.385738	0.696785	-5.86861	MIF
ENSG00000177340.5	-0.0833492	0.674528	-0.868787	0.385905	0.696833	-5.38976	AC024940.1
ENSG00000261487.1	0.0499841	1.07349	0.868671	0.385968	0.696833	-5.43358	AC135048.1
ENSG00000170956.17	0.0811038	1.4853	0.868679	0.385964	0.696833	-5.50156	CEACAM3
ENSG00000196724.12	0.0725657	1.13717	0.868833	0.385879	0.696833	-5.45364	ZNF418
ENSG00000184083.12	-0.0289671	2.25073	-0.868502	0.38606	0.696907	-5.61539	FAM120C
ENSG00000286219.1	0.0492009	6.21516	0.86748	0.386619	0.696995	-5.94021	AC242843.1
ENSG00000105519.16	0.054872	2.81157	0.867957	0.386358	0.696995	-5.69181	CAPS
ENSG00000159023.21	-0.0241085	6.79286	-0.867848	0.386417	0.696995	-5.94715	EPB41
ENSG00000103227.18	-0.0603056	2.04255	-0.867728	0.386483	0.696995	-5.58949	LMF1
ENSG00000170382.12	-0.0865106	-0.439037	-0.867523	0.386595	0.696995	-5.21973	LRRN2
ENSG00000115685.15	-0.0428846	4.50321	-0.867888	0.386396	0.696995	-5.87327	PPP1R7
ENSG00000085415.16	-0.0333339	4.3404	-0.867639	0.386531	0.696995	-5.85967	SEH1L
ENSG00000169359.15	-0.0263253	4.87099	-0.868213	0.386218	0.696995	-5.89643	SLC33A1
ENSG00000136527.18	-0.0434878	7.80038	-0.867948	0.386363	0.696995	-5.94919	TRA2B
ENSG00000180035.12	0.0520168	1.44448	0.867509	0.386603	0.696995	-5.49868	ZNF48
ENSG00000077150.19	-0.0527216	5.58694	-0.867046	0.386856	0.69733	-5.9262	NFKB2
ENSG00000258559.2	0.0789494	-0.353828	0.866585	0.387108	0.697673	-5.21469	AC005519.1
ENSG00000097021.19	-0.0746734	0.405775	-0.866139	0.387352	0.697673	-5.33674	ACOT7
ENSG00000117266.15	-0.098932	0.19865	-0.866078	0.387385	0.697673	-5.35221	CDK18
ENSG00000176978.14	-0.0908622	6.04546	-0.866045	0.387403	0.697673	-5.93604	DPP7
ENSG00000166225.8	-0.0470211	4.67488	-0.866146	0.387348	0.697673	-5.88486	FRS2
ENSG00000130222.11	0.097327	-6.52354e-05	0.866411	0.387203	0.697673	-5.30192	GADD45G
ENSG00000048392.11	-0.0494699	5.2217	-0.866119	0.387363	0.697673	-5.90782	RRM2B
ENSG00000237181.1	0.0515755	0.449592	0.865554	0.387672	0.698052	-5.33719	AC147651.4
ENSG00000084444.14	-0.0367852	2.09914	-0.865474	0.387716	0.698052	-5.59527	FAM234B
ENSG00000119397.16	0.0388973	6.33756	0.86475	0.388112	0.698448	-5.9453	CNTRL
ENSG00000154582.16	0.042989	3.87771	0.864513	0.388242	0.698448	-5.82046	ELOC
ENSG00000166963.13	0.147256	-0.0992641	0.864544	0.388225	0.698448	-5.28899	MAP1A
ENSG00000132603.15	-0.0384801	3.40018	-0.86456	0.388216	0.698448	-5.77128	NIP7
ENSG00000144306.14	-0.0475868	3.16657	-0.864547	0.388224	0.698448	-5.74556	SCRN3
ENSG00000112305.14	-0.0337443	4.96893	-0.864901	0.38803	0.698448	-5.90505	SMAP1
ENSG00000100079.7	-0.126404	6.23056	-0.864298	0.38836	0.698567	-5.93753	LGALS2
ENSG00000204536.14	0.0435219	2.4792	0.864041	0.388501	0.698729	-5.65915	CCHCR1
ENSG00000231160.9	0.0823621	1.10675	0.863777	0.388646	0.698897	-5.4668	KLF3-AS1
ENSG00000163297.17	-0.0348142	6.73809	-0.863274	0.388921	0.699161	-5.94994	ANTXR2
ENSG00000182919.14	-0.05316	3.81933	-0.863294	0.38891	0.699161	-5.81762	C11orf54
ENSG00000198856.13	0.0574058	5.18791	0.86323	0.388946	0.699161	-5.9037	OSTC
ENSG00000218227.3	-0.0555893	1.00228	-0.862705	0.389234	0.699219	-5.42924	AC136632.1
ENSG00000110497.14	-0.0333182	4.34384	-0.862827	0.389167	0.699219	-5.86034	AMBRA1
ENSG00000148690.12	-0.0720699	2.44366	-0.862761	0.389203	0.699219	-5.65215	FRA10AC1
ENSG00000100485.12	-0.0401673	6.58512	-0.862871	0.389143	0.699219	-5.94902	SOS2
ENSG00000104522.16	0.0459199	4.06617	0.862777	0.389194	0.699219	-5.84151	TSTA3
ENSG00000188342.12	0.0388801	4.44292	0.862181	0.389521	0.699579	-5.86515	GTF2F2
ENSG00000148200.17	0.0492508	1.93215	0.862153	0.389537	0.699579	-5.57044	NR6A1
ENSG00000284948.1	0.109313	-0.329209	0.861972	0.389636	0.699651	-5.26693	AC107959.4
ENSG00000151445.16	-0.0259066	4.00255	-0.861893	0.389679	0.699651	-5.83578	VIPAS39
ENSG00000280069.1	0.0738448	0.630853	0.86175	0.389758	0.6997	-5.3665	AC127024.8
ENSG00000230551.4	0.0887474	4.27592	0.861382	0.38996	0.69988	-5.85828	AC021078.1
ENSG00000007237.18	-0.0451286	8.13171	-0.861462	0.389916	0.69988	-5.95352	GAS7
ENSG00000121671.11	-0.0590613	4.43607	-0.860919	0.390214	0.700139	-5.87162	CRY2
ENSG00000112339.14	-0.0382551	5.15052	-0.860839	0.390258	0.700139	-5.91293	HBS1L
ENSG00000185947.15	0.0577016	6.12471	0.860872	0.39024	0.700139	-5.93924	ZNF267
ENSG00000134242.16	-0.0347377	5.49065	-0.860593	0.390394	0.70022	-5.92915	PTPN22
ENSG00000182175.14	0.123764	0.281719	0.860477	0.390457	0.70022	-5.31602	RGMA
ENSG00000256771.3	-0.0885199	0.498367	-0.860535	0.390426	0.70022	-5.35791	ZNF253
ENSG00000228057.1	-0.10439	-0.279025	-0.860369	0.390517	0.700235	-5.23161	SEC63P1
ENSG00000130827.6	0.131803	0.512815	0.860166	0.390628	0.700344	-5.37285	PLXNA3
ENSG00000278879.1	-0.119009	-0.31232	-0.85985	0.390802	0.700563	-5.2441	AP000560.1
ENSG00000136492.8	0.0393254	1.52894	0.859548	0.390968	0.700625	-5.52425	BRIP1
ENSG00000157240.3	-0.0505939	5.19313	-0.859673	0.390899	0.700625	-5.92074	FZD1
ENSG00000107959.16	-0.0228143	5.07545	-0.859508	0.390991	0.700625	-5.91387	PITRM1
ENSG00000099956.19	-0.0503647	4.36724	-0.859359	0.391073	0.70068	-5.85954	SMARCB1
ENSG00000267436.1	0.080891	1.97913	0.859037	0.391249	0.700799	-5.58854	AC005786.3
ENSG00000166710.19	0.0383121	12.3859	0.859033	0.391252	0.700799	-5.90454	B2M
ENSG00000163320.11	-0.0424651	6.81146	-0.858618	0.39148	0.700799	-5.95282	CGGBP1
ENSG00000113240.13	0.0516989	4.64024	0.858765	0.391399	0.700799	-5.88646	CLK4
ENSG00000178234.13	0.0269127	4.62263	0.858493	0.391549	0.700799	-5.88769	GALNT11
ENSG00000203485.13	-0.0949198	3.59565	-0.858515	0.391537	0.700799	-5.79306	INF2
ENSG00000184619.5	-0.0596364	1.92048	-0.858566	0.391509	0.700799	-5.57885	KRBA2
ENSG00000099995.19	-0.0561192	5.92855	-0.858584	0.391499	0.700799	-5.93555	SF3A1
ENSG00000204977.10	-0.0526363	4.29749	-0.858126	0.391751	0.701069	-5.86571	TRIM13
ENSG00000134262.13	0.0293959	3.78573	0.857835	0.391912	0.701264	-5.81651	AP4B1
ENSG00000258102.4	0.0986159	-0.105246	0.857397	0.392153	0.701604	-5.27754	MAP1LC3B2
ENSG00000224186.8	-0.107847	2.57765	-0.857197	0.392263	0.701618	-5.66938	C5orf66
ENSG00000185880.13	-0.0490602	4.93639	-0.857269	0.392224	0.701618	-5.91107	TRIM69
ENSG00000182199.11	0.0310188	5.30411	0.856942	0.392404	0.701778	-5.9232	SHMT2
ENSG00000101605.12	0.0730591	1.04582	0.8568	0.392482	0.701825	-5.44377	MYOM1
ENSG00000255150.2	0.0821564	0.562274	0.856123	0.392855	0.702391	-5.37436	EID3
ENSG00000163191.6	-0.040958	6.09341	-0.856041	0.392901	0.702391	-5.92277	S100A11
ENSG00000174885.12	0.112692	0.0398391	0.855892	0.392983	0.702446	-5.30359	NLRP6
ENSG00000137522.18	-0.0336335	2.60802	-0.855633	0.393126	0.702609	-5.67451	RNF121
ENSG00000273008.1	0.0601629	1.12191	0.855525	0.393186	0.702625	-5.46032	AC010864.1
ENSG00000141367.11	-0.0403587	8.2409	-0.855197	0.393367	0.702666	-5.95891	CLTC
ENSG00000136279.20	-0.0336069	7.79547	-0.85511	0.393415	0.702666	-5.95983	DBNL
ENSG00000167925.16	0.0619775	4.12096	0.855234	0.393347	0.702666	-5.84496	GHDC
ENSG00000134308.14	-0.038657	6.45194	-0.855111	0.393415	0.702666	-5.95403	YWHAQ
ENSG00000266967.7	-0.0519741	1.81743	-0.854675	0.393655	0.702714	-5.56468	AARSD1
ENSG00000137274.13	0.034881	1.50789	0.854348	0.393836	0.702714	-5.51729	BPHL
ENSG00000142634.13	-0.0600355	7.98214	-0.854224	0.393905	0.702714	-5.96057	EFHD2
ENSG00000197448.14	0.0284838	6.91607	0.854747	0.393615	0.702714	-5.95853	GSTK1
ENSG00000104904.12	0.0382115	9.97766	0.85472	0.393631	0.702714	-5.94437	OAZ1
ENSG00000118482.11	-0.0377442	7.23729	-0.854386	0.393815	0.702714	-5.95945	PHF3
ENSG00000129103.18	0.0329682	5.71959	0.854643	0.393673	0.702714	-5.94121	SUMF2
ENSG00000197363.9	-0.0509367	1.6885	-0.854288	0.393869	0.702714	-5.54844	ZNF517
ENSG00000118507.17	-0.059848	2.84583	-0.85362	0.394239	0.702788	-5.71639	AKAP7
ENSG00000279430.1	0.075313	-0.222004	0.853954	0.394054	0.702788	-5.24325	AL590560.3
ENSG00000177600.9	0.0518921	7.58636	0.853793	0.394143	0.702788	-5.96119	RPLP2
ENSG00000142494.13	-0.122495	0.39382	-0.853591	0.394254	0.702788	-5.34335	SLC47A1
ENSG00000132749.11	-0.0541319	0.748644	-0.853741	0.394172	0.702788	-5.39729	TESMIN
ENSG00000005007.12	-0.0522709	6.00053	-0.853918	0.394074	0.702788	-5.94786	UPF1
ENSG00000206530.11	0.0556458	1.67102	0.85332	0.394405	0.702872	-5.54655	CFAP44
ENSG00000115762.16	-0.0241918	7.34637	-0.853344	0.394391	0.702872	-5.96129	PLEKHB2
ENSG00000172086.8	-0.0595251	4.28028	-0.853076	0.394539	0.703021	-5.86431	KRCC1
ENSG00000120256.10	-0.0780179	-0.185665	-0.852863	0.394657	0.703139	-5.26244	LRP11
ENSG00000259347.6	0.0751369	0.440821	0.852621	0.394791	0.703287	-5.35272	AC087482.1
ENSG00000261236.8	0.08649	3.73524	0.852209	0.395019	0.703417	-5.82023	BOP1
ENSG00000105669.14	-0.0658578	6.3105	-0.852364	0.394933	0.703417	-5.95427	COPE
ENSG00000218510.8	0.0381213	3.02093	0.852241	0.395002	0.703417	-5.73392	LINC00339
ENSG00000109220.11	0.0314292	4.08757	0.851834	0.395227	0.703695	-5.84922	CHIC2
ENSG00000130592.15	-0.0606031	8.55878	-0.851376	0.395481	0.704056	-5.9606	LSP1
ENSG00000198265.12	-0.0346325	7.406	-0.851059	0.395656	0.704277	-5.96349	HELZ
ENSG00000155858.6	0.0387154	2.19526	0.850653	0.395881	0.704585	-5.6223	LSM11
ENSG00000095015.6	-0.0370477	8.77871	-0.850526	0.395952	0.70462	-5.95967	MAP3K1
ENSG00000139344.8	0.113142	0.269944	0.850302	0.396076	0.704748	-5.3351	AMDHD1
ENSG00000271503.6	-0.160077	2.72553	-0.850151	0.39616	0.704806	-5.70417	CCL5
ENSG00000126091.20	-0.0492203	1.37378	-0.849422	0.396564	0.705433	-5.4989	ST3GAL3
ENSG00000130340.15	-0.0523831	3.95967	-0.84913	0.396727	0.70563	-5.84418	SNX9
ENSG00000138867.16	0.0376934	6.56961	0.848649	0.396993	0.706013	-5.96104	GUCD1
ENSG00000273837.1	0.169484	1.6664	0.847864	0.397429	0.706105	-5.54102	AC018755.4
ENSG00000171714.11	0.0743977	2.6745	0.847827	0.39745	0.706105	-5.69463	ANO5
ENSG00000185344.14	-0.0271071	4.5232	-0.847643	0.397552	0.706105	-5.89126	ATP6V0A2
ENSG00000229754.1	-0.086334	3.53633	-0.847915	0.397401	0.706105	-5.78952	CXCR2P1
ENSG00000233695.2	-0.0967558	1.19094	-0.848164	0.397263	0.706105	-5.47849	GAS6-AS1
ENSG00000225331.1	0.0954934	0.663819	0.847734	0.397502	0.706105	-5.40448	LINC01678
ENSG00000162408.11	-0.0252544	4.46459	-0.847592	0.397581	0.706105	-5.88615	NOL9
ENSG00000184226.15	-0.18115	-0.650867	-0.847533	0.397614	0.706105	-5.20585	PCDH9
ENSG00000125352.5	-0.0292755	3.92278	-0.848263	0.397208	0.706105	-5.83947	RNF113A
ENSG00000005020.13	-0.0522076	6.87746	-0.84811	0.397293	0.706105	-5.96316	SKAP2
ENSG00000106610.15	0.0382588	2.66239	0.847914	0.397402	0.706105	-5.68742	STAG3L4
ENSG00000267430.1	0.078538	0.525969	0.847202	0.397798	0.706179	-5.36836	AC036176.2
ENSG00000143033.18	-0.0429375	4.8394	-0.847212	0.397792	0.706179	-5.90927	MTF2
ENSG00000215375.6	0.0646773	2.98125	0.846808	0.398017	0.706179	-5.7363	MYL5
ENSG00000089041.17	-0.0375419	5.69013	-0.847111	0.397848	0.706179	-5.9468	P2RX7
ENSG00000113231.13	-0.05481	1.54594	-0.847072	0.39787	0.706179	-5.53022	PDE8B
ENSG00000103496.15	-0.0381088	4.25536	-0.846842	0.397998	0.706179	-5.86869	STX4
ENSG00000198429.9	-0.0484739	0.810837	-0.846976	0.397923	0.706179	-5.41337	ZNF69
ENSG00000077254.14	-0.0413473	6.53733	-0.846592	0.398137	0.7063	-5.95882	USP33
ENSG00000178026.13	0.0901137	-0.0977215	0.846249	0.398328	0.706547	-5.27606	LRRC75B
ENSG00000156261.13	-0.0474695	6.98633	-0.846057	0.398435	0.706588	-5.96325	CCT8
ENSG00000100865.15	0.0229072	3.92262	0.846022	0.398454	0.706588	-5.84188	CINP
ENSG00000279089.1	-0.0655252	1.32	-0.845625	0.398675	0.70665	-5.4943	AC005839.1
ENSG00000279602.1	0.172558	7.55195	0.845404	0.398798	0.70665	-5.96557	AC109326.1
ENSG00000106305.10	-0.0361488	3.111	-0.845388	0.398807	0.70665	-5.7528	AIMP2
ENSG00000221990.4	0.0759615	0.349972	0.845578	0.398701	0.70665	-5.3545	EXOC3-AS1
ENSG00000180867.11	0.0358052	2.22765	0.84543	0.398784	0.70665	-5.62969	PDIA3P1
ENSG00000106803.10	0.0345351	4.62005	0.845309	0.398851	0.70665	-5.89611	SEC61B
ENSG00000188321.13	-0.0710208	3.04497	-0.84586	0.398545	0.70665	-5.7433	ZNF559
ENSG00000124228.14	0.0318787	5.1822	0.844787	0.399142	0.706707	-5.93135	DDX27
ENSG00000141098.13	-0.042018	2.94442	-0.844973	0.399038	0.706707	-5.7276	GFOD2
ENSG00000104361.10	-0.113009	4.02322	-0.844813	0.399128	0.706707	-5.85118	NIPAL2
ENSG00000179833.4	0.0863652	5.8818	0.844972	0.399039	0.706707	-5.95124	SERTAD2
ENSG00000162971.11	0.0508099	3.23292	0.844976	0.399037	0.706707	-5.76462	TYW5
ENSG00000163558.13	-0.0358338	4.60112	-0.84438	0.399369	0.707018	-5.89646	PRKCI
ENSG00000124181.14	0.0914325	0.763506	0.843996	0.399583	0.707305	-5.40708	PLCG1
ENSG00000263823.1	0.0597278	-0.179478	0.843283	0.399981	0.707551	-5.27939	AC009831.1
ENSG00000114867.20	-0.0416284	7.3109	-0.843301	0.399971	0.707551	-5.96881	EIF4G1
ENSG00000124702.18	0.031095	5.71226	0.843318	0.399961	0.707551	-5.95082	KLHDC3
ENSG00000187961.14	0.0746456	2.04972	0.843327	0.399956	0.707551	-5.61078	KLHL17
ENSG00000162078.11	-0.0818231	1.50075	-0.843331	0.399954	0.707551	-5.53784	ZG16B
ENSG00000174886.13	-0.0575236	5.2621	-0.842989	0.400145	0.707749	-5.93279	NDUFA11
ENSG00000141873.11	0.0515817	3.68884	0.842836	0.40023	0.707808	-5.82081	SLC39A3
ENSG00000126709.15	0.0881398	5.4077	0.842606	0.400359	0.707935	-5.94344	IFI6
ENSG00000234444.10	-0.049683	3.83145	-0.842522	0.400405	0.707935	-5.83401	ZNF736
ENSG00000159110.19	-0.0416974	4.82729	-0.8424	0.400474	0.707964	-5.91325	IFNAR2
ENSG00000135932.11	-0.0397121	7.53169	-0.841646	0.400894	0.708159	-5.96997	CAB39
ENSG00000166734.20	0.0280809	6.88273	0.84177	0.400826	0.708159	-5.96755	CASC4
ENSG00000124767.7	-0.037881	4.99045	-0.841674	0.400879	0.708159	-5.92103	GLO1
ENSG00000136935.13	-0.0222849	3.71367	-0.841872	0.400768	0.708159	-5.82175	GOLGA1
ENSG00000241506.1	0.0463713	2.04754	0.841926	0.400738	0.708159	-5.60941	PSMC1P1
ENSG00000004766.17	-0.0553585	4.7858	-0.842033	0.400678	0.708159	-5.90818	VPS50
ENSG00000124549.14	0.0575411	1.27104	0.84133	0.401071	0.708196	-5.48702	BTN2A3P
ENSG00000119718.11	-0.0304689	3.37997	-0.841417	0.401022	0.708196	-5.78501	EIF2B2
ENSG00000138002.15	-0.0365335	2.69455	-0.841454	0.401002	0.708196	-5.69814	IFT172
ENSG00000075914.13	0.035138	2.87053	0.840908	0.401307	0.70843	-5.724	EXOSC7
ENSG00000153558.15	-0.0936774	-0.103623	-0.84093	0.401295	0.70843	-5.2716	FBXL2
ENSG00000273275.1	-0.185533	0.871094	-0.840428	0.401575	0.708433	-5.5226	AC017083.2
ENSG00000130770.18	-0.0395487	3.99934	-0.840771	0.401384	0.708433	-5.85285	ATP5IF1
ENSG00000160256.13	-0.0549993	2.35289	-0.840348	0.40162	0.708433	-5.66749	FAM207A
ENSG00000119508.18	0.148398	1.50858	0.840407	0.401587	0.708433	-5.53365	NR4A3
ENSG00000187010.21	0.191026	-0.137862	0.84057	0.401496	0.708433	-5.26217	RHD
ENSG00000100580.8	-0.0304774	5.42982	-0.840446	0.401565	0.708433	-5.94528	TMED8
ENSG00000100814.18	0.0416281	3.0944	0.839906	0.401867	0.70856	-5.75383	CCNB1IP1
ENSG00000164649.20	-0.103775	1.35358	-0.839914	0.401863	0.70856	-5.51009	CDCA7L
ENSG00000148572.16	-0.0564768	4.39867	-0.839942	0.401848	0.70856	-5.88846	NRBF2
ENSG00000102054.17	-0.0292545	5.04111	-0.839849	0.401899	0.70856	-5.92814	RBBP7
ENSG00000089723.10	0.058025	1.45134	0.83964	0.402016	0.708675	-5.51652	OTUB2
ENSG00000286108.1	-0.0929913	-0.274643	-0.839491	0.4021	0.708681	-5.24998	AL359916.1
ENSG00000075151.20	-0.0290474	5.6784	-0.839437	0.40213	0.708681	-5.95251	EIF4G3
ENSG00000165140.10	-0.0443404	4.89709	-0.839196	0.402265	0.708681	-5.92031	FBP1
ENSG00000176619.13	-0.0498415	4.03651	-0.839283	0.402216	0.708681	-5.85972	LMNB2
ENSG00000104219.13	0.0436183	5.65401	0.839171	0.402279	0.708681	-5.94868	ZDHHC2
ENSG00000173193.15	-0.0463849	7.94549	-0.838949	0.402403	0.708808	-5.97314	PARP14
ENSG00000163840.10	-0.0511613	7.0022	-0.83866	0.402565	0.70891	-5.97224	DTX3L
ENSG00000234336.6	0.169331	-0.75019	0.838568	0.402617	0.70891	-5.1881	JAZF1-AS1
ENSG00000168569.7	0.0416593	2.37975	0.838609	0.402594	0.70891	-5.65846	TMEM223
ENSG00000140365.15	0.0394813	3.14458	0.838304	0.402764	0.709079	-5.76179	COMMD4
ENSG00000275379.1	-0.101608	0.997743	-0.837984	0.402944	0.709303	-5.45878	HIST1H3I
ENSG00000235066.7	0.0766825	0.322687	0.837729	0.403087	0.709373	-5.34358	AC009303.2
ENSG00000177173.5	0.0896097	0.576928	0.83775	0.403075	0.709373	-5.38306	NAP1L4P1
ENSG00000113070.8	0.157455	5.15105	0.83715	0.403411	0.70967	-5.93189	HBEGF
ENSG00000068971.14	0.0409225	3.65374	0.837174	0.403398	0.70967	-5.81705	PPP2R5B
ENSG00000183621.15	-0.0415608	3.87942	-0.837298	0.403329	0.70967	-5.83829	ZNF438
ENSG00000265185.5	0.177892	6.44227	0.836986	0.403503	0.70974	-5.95925	SNORD3B-1
ENSG00000122085.17	-0.0279853	3.79884	-0.836754	0.403633	0.709877	-5.83531	MTERF4
ENSG00000130731.16	0.0604202	3.48452	0.836519	0.403765	0.710018	-5.80398	METTL26
ENSG00000253716.5	0.0680002	-0.51292	0.836117	0.403991	0.710323	-5.22418	MINCR
ENSG00000167981.7	0.0424527	2.42127	0.835992	0.404061	0.710355	-5.66571	ZNF597
ENSG00000188419.14	-0.0555496	4.50075	-0.835744	0.4042	0.710509	-5.89788	CHM
ENSG00000253320.6	0.0673723	0.822299	0.835387	0.404401	0.710598	-5.42533	AZIN1-AS1
ENSG00000153094.23	-0.0491061	5.61945	-0.835437	0.404373	0.710598	-5.95479	BCL2L11
ENSG00000075399.14	0.0700004	3.47152	0.835376	0.404407	0.710598	-5.79635	VPS9D1
ENSG00000198648.11	0.0418308	3.60691	0.834991	0.404623	0.710887	-5.81659	STK39
ENSG00000198858.10	0.0606199	5.17446	0.834673	0.404802	0.711109	-5.93273	R3HDM4
ENSG00000260260.1	0.0748926	-0.0265427	0.834503	0.404897	0.711185	-5.31995	SNHG19
ENSG00000145431.11	0.0571499	3.81868	0.834399	0.404956	0.711197	-5.8385	PDGFC
ENSG00000184702.20	0.186415	-0.0277243	0.834275	0.405026	0.711228	-5.31448	SEPT5
ENSG00000113593.12	-0.0503775	4.32072	-0.834006	0.405177	0.711402	-5.88367	PPWD1
ENSG00000254415.3	0.183919	5.10426	0.833813	0.405285	0.7115	-5.89348	SIGLEC14
ENSG00000225850.3	0.0835776	0.190094	0.833479	0.405473	0.711739	-5.36147	AL355490.1
ENSG00000258951.1	-0.0913243	-0.785577	-0.833225	0.405616	0.711821	-5.20357	KRT18P7
ENSG00000204344.14	0.029929	3.2804	0.833212	0.405624	0.711821	-5.78286	STK19
ENSG00000148120.16	-0.0369926	2.05213	-0.832925	0.405785	0.711979	-5.61466	C9orf3
ENSG00000145604.15	-0.0405472	3.14285	-0.832866	0.405818	0.711979	-5.76494	SKP2
ENSG00000107897.19	-0.0327559	5.12919	-0.832671	0.405928	0.711989	-5.93663	ACBD5
ENSG00000235944.8	0.0422368	2.10029	0.832746	0.405886	0.711989	-5.62923	ZNF815P
ENSG00000105197.11	0.0385036	4.14912	0.832419	0.40607	0.712146	-5.87335	TIMM50
ENSG00000139160.13	-0.0515716	0.958641	-0.831703	0.406473	0.712213	-5.44532	ETFBKMT
ENSG00000104870.12	-0.0458977	8.05594	-0.831829	0.406402	0.712213	-5.97854	FCGRT
ENSG00000238083.7	-0.0590206	4.46927	-0.831741	0.406451	0.712213	-5.89755	LRRC37A2
ENSG00000123353.10	0.025488	4.10286	0.831941	0.406339	0.712213	-5.86955	ORMDL2
ENSG00000116266.11	-0.0534504	5.99268	-0.8321	0.406249	0.712213	-5.95919	STXBP3
ENSG00000107021.16	-0.0497983	3.13914	-0.832213	0.406186	0.712213	-5.757	TBC1D13
ENSG00000170265.12	-0.0499754	4.22687	-0.831949	0.406334	0.712213	-5.88259	ZNF282
ENSG00000213178.3	-0.0885949	3.64828	-0.831508	0.406583	0.712315	-5.82524	RPL22P1
ENSG00000110888.17	0.0366517	2.86156	0.831413	0.406636	0.712317	-5.72611	CAPRIN2
ENSG00000171611.9	-0.174327	-0.666636	-0.831228	0.40674	0.712397	-5.22305	PTCRA
ENSG00000116754.13	-0.0408215	6.47369	-0.831147	0.406786	0.712397	-5.97341	SRSF11
ENSG00000198612.11	-0.0342959	4.3139	-0.830679	0.40705	0.712403	-5.88856	COPS8
ENSG00000162769.13	-0.0472257	3.14432	-0.830691	0.407044	0.712403	-5.76786	FLVCR1
ENSG00000108829.10	0.0308227	6.56915	0.830933	0.406907	0.712403	-5.97448	LRRC59
ENSG00000154229.12	-0.0551469	4.20438	-0.83069	0.407044	0.712403	-5.87752	PRKCA
ENSG00000114127.10	-0.0432907	6.90905	-0.830947	0.406899	0.712403	-5.97719	XRN1
ENSG00000225611.1	-0.062681	0.271979	-0.83056	0.407117	0.712429	-5.35234	LINC02158
ENSG00000167770.11	0.0380639	5.55172	0.830343	0.40724	0.712552	-5.95561	OTUB1
ENSG00000124491.15	0.0769139	7.8996	0.829958	0.407457	0.712804	-5.9804	F13A1
ENSG00000189369.8	0.0503857	1.59397	0.829903	0.407488	0.712804	-5.55172	GSPT2
ENSG00000196954.14	0.0268893	7.53312	0.82956	0.407682	0.713051	-5.98044	CASP4
ENSG00000176208.9	-0.0346216	2.779	-0.828934	0.408035	0.713146	-5.72426	ATAD5
ENSG00000144848.10	-0.0457557	6.63993	-0.828725	0.408153	0.713146	-5.97338	ATG3
ENSG00000106692.14	-0.0455323	2.97359	-0.829267	0.407847	0.713146	-5.7464	FKTN
ENSG00000141012.13	-0.0519831	4.08781	-0.828915	0.408045	0.713146	-5.86031	GALNS
ENSG00000105429.13	-0.0637208	3.45761	-0.828794	0.408114	0.713146	-5.80502	MEGF8
ENSG00000105364.13	-0.0756809	3.16201	-0.828968	0.408016	0.713146	-5.77091	MRPL4
ENSG00000171222.10	-0.107711	4.74389	-0.828741	0.408144	0.713146	-5.91462	SCAND1
ENSG00000256073.3	0.0639222	0.902875	0.829232	0.407867	0.713146	-5.45066	URB1-AS1
ENSG00000143401.15	-0.0549294	5.28625	-0.828317	0.408383	0.713365	-5.94048	ANP32E
ENSG00000224858.5	0.0741146	-0.377417	0.828344	0.408368	0.713365	-5.24807	RPL29P11
ENSG00000162923.16	0.0384288	7.34078	0.82804	0.40854	0.713548	-5.98172	WDR26
ENSG00000186792.17	0.0610702	0.72101	0.827564	0.408809	0.713679	-5.41073	HYAL3
ENSG00000177663.13	-0.0478902	8.53925	-0.827725	0.408718	0.713679	-5.9796	IL17RA
ENSG00000172954.13	-0.0534902	2.32859	-0.827634	0.408769	0.713679	-5.65988	LCLAT1
ENSG00000215717.6	0.0496479	6.55876	0.827538	0.408824	0.713679	-5.97554	TMEM167B
ENSG00000186522.15	0.0500975	3.13369	0.82694	0.409162	0.713886	-5.76811	SEPT10
ENSG00000175334.8	0.0535557	3.31426	0.826876	0.409198	0.713886	-5.78493	BANF1
ENSG00000008128.23	-0.0545865	4.03096	-0.826999	0.409129	0.713886	-5.86622	CDK11A
ENSG00000055211.14	0.0332399	4.84491	0.826473	0.409426	0.713886	-5.92245	GINM1
ENSG00000112031.16	-0.0304036	4.3095	-0.826916	0.409175	0.713886	-5.89158	MTRF1L
ENSG00000188636.4	-0.0474705	3.73771	-0.82648	0.409422	0.713886	-5.83287	RTL6
ENSG00000087302.9	-0.0356339	6.01776	-0.826492	0.409415	0.713886	-5.96875	RTRAF
ENSG00000133460.19	0.0517217	0.720414	0.826472	0.409427	0.713886	-5.41001	SLC2A11
ENSG00000197013.10	-0.0939873	2.56102	-0.826447	0.40944	0.713886	-5.69738	ZNF429
ENSG00000140265.12	0.0307093	4.57323	0.826405	0.409465	0.713886	-5.91191	ZSCAN29
ENSG00000258384.1	0.0733961	-0.0335359	0.826293	0.409528	0.713905	-5.30671	AC068831.1
ENSG00000262202.4	-0.147274	6.83704	-0.825966	0.409713	0.713942	-5.97941	AC007952.4
ENSG00000197785.13	-0.0688318	3.25019	-0.826034	0.409674	0.713942	-5.78961	ATAD3A
ENSG00000134247.10	-0.062707	2.65788	-0.825978	0.409706	0.713942	-5.70776	PTGFRN
ENSG00000149932.17	0.0311759	5.21827	0.825887	0.409758	0.713942	-5.94206	TMEM219
ENSG00000279933.1	0.0478418	4.06986	0.825407	0.410029	0.714144	-5.86675	AL031595.1
ENSG00000231389.7	-0.0555372	9.17328	-0.825036	0.410239	0.714144	-5.97775	HLA-DPA1
ENSG00000186818.12	0.0496876	5.09931	0.825149	0.410176	0.714144	-5.92515	LILRB4
ENSG00000164823.11	0.0485444	5.05894	0.825098	0.410204	0.714144	-5.93502	OSGIN2
ENSG00000146707.14	0.0976702	1.31218	0.825098	0.410204	0.714144	-5.51545	POMZP3
ENSG00000108448.21	0.0555545	0.727536	0.82509	0.410209	0.714144	-5.4167	TRIM16L
ENSG00000237719.1	-0.101057	0.442267	-0.825412	0.410026	0.714144	-5.36692	Z95152.1
ENSG00000134962.7	0.0812379	0.610951	0.824736	0.41041	0.714258	-5.39745	KLB
ENSG00000164106.8	0.10828	-0.018922	0.824748	0.410403	0.714258	-5.29075	SCRG1
ENSG00000149357.10	0.0282742	6.23132	0.824323	0.410644	0.714412	-5.97699	LAMTOR1
ENSG00000153944.11	-0.0322391	4.15211	-0.824431	0.410582	0.714412	-5.88007	MSI2
ENSG00000151164.18	-0.044831	0.928452	-0.824303	0.410655	0.714412	-5.4493	RAD9B
ENSG00000237491.9	0.0785502	0.640748	0.823798	0.410941	0.714455	-5.39627	AL669831.5
ENSG00000100478.14	0.0322149	2.87655	0.823848	0.410913	0.714455	-5.73639	AP4S1
ENSG00000125871.14	-0.04747	3.82208	-0.823973	0.410842	0.714455	-5.84957	MGME1
ENSG00000126458.4	-0.0696399	3.49205	-0.82399	0.410832	0.714455	-5.81361	RRAS
ENSG00000274349.4	-0.0796244	1.05398	-0.823856	0.410908	0.714455	-5.47798	ZNF658
ENSG00000115896.16	0.0967896	2.65805	0.82341	0.411161	0.714747	-5.70972	PLCL1
ENSG00000232388.4	0.0523648	4.30128	0.823279	0.411235	0.714785	-5.88596	SMIM26
ENSG00000108846.16	-0.0900657	3.96046	-0.822081	0.411916	0.714834	-5.85884	ABCC3
ENSG00000173567.15	-0.061565	-0.286928	-0.822632	0.411603	0.714834	-5.26412	ADGRF3
ENSG00000172586.8	-0.0515574	3.04118	-0.822734	0.411545	0.714834	-5.76429	CHCHD1
ENSG00000244115.1	0.0480242	3.01726	0.82194	0.411996	0.714834	-5.75922	DNAJC25-GNG10
ENSG00000089916.17	0.0305979	6.45943	0.822114	0.411897	0.714834	-5.98137	GPATCH2L
ENSG00000220323.4	-0.0592292	1.60618	-0.822584	0.41163	0.714834	-5.55344	HIST2H2BD
ENSG00000109971.14	-0.0373342	9.38192	-0.822939	0.411429	0.714834	-5.97724	HSPA8
ENSG00000204084.13	0.0260254	4.85189	0.822166	0.411867	0.714834	-5.93332	INPP5B
ENSG00000148343.18	0.0513443	3.90213	0.822292	0.411796	0.714834	-5.85606	MIGA2
ENSG00000169972.12	0.0759539	2.36431	0.821954	0.411987	0.714834	-5.67421	PUSL1
ENSG00000112299.8	-0.0900111	5.25504	-0.822962	0.411415	0.714834	-5.94833	VNN1
ENSG00000110799.13	0.0890207	1.31367	0.822541	0.411655	0.714834	-5.51275	VWF
ENSG00000187607.16	-0.0569798	1.93001	-0.822077	0.411918	0.714834	-5.61002	ZNF286A
ENSG00000196597.12	-0.0497679	2.28813	-0.822206	0.411844	0.714834	-5.66219	ZNF782
ENSG00000167065.13	-0.0462102	3.50683	-0.821529	0.412229	0.714875	-5.81466	DUSP18
ENSG00000004139.14	-0.0469	2.09186	-0.821786	0.412083	0.714875	-5.63107	SARM1
ENSG00000170364.12	-0.0406574	1.89244	-0.821656	0.412157	0.714875	-5.5991	SETMAR
ENSG00000179195.16	-0.0345774	4.58101	-0.821601	0.412188	0.714875	-5.91624	ZNF664
ENSG00000167280.16	0.0660031	5.43148	0.821221	0.412404	0.715088	-5.95092	ENGASE
ENSG00000237753.1	0.054112	0.486772	0.820874	0.412601	0.715328	-5.38218	AC079922.2
ENSG00000261512.2	-0.0851716	3.03309	-0.820398	0.412872	0.715328	-5.76212	AC092368.3
ENSG00000042753.11	-0.0339393	5.47655	-0.820364	0.412891	0.715328	-5.96172	AP2S1
ENSG00000226067.6	0.0576098	1.73421	0.820513	0.412807	0.715328	-5.58988	LINC00623
ENSG00000100266.19	-0.021324	6.11509	-0.820242	0.412961	0.715328	-5.97769	PACSIN2
ENSG00000213713.3	-0.0564644	0.782714	-0.820262	0.412949	0.715328	-5.43025	PIGCP1
ENSG00000164050.13	0.0842963	0.607933	0.820547	0.412787	0.715328	-5.40358	PLXNB1
ENSG00000116918.14	-0.0442562	6.05137	-0.820379	0.412883	0.715328	-5.96797	TSNAX
ENSG00000180846.8	-0.132925	-0.954613	-0.819925	0.413141	0.715459	-5.20999	CSNK1G2-AS1
ENSG00000261408.7	0.0788032	1.10736	0.819934	0.413136	0.715459	-5.50511	TEN1-CDK3
ENSG00000009830.11	-0.0424908	1.59209	-0.819789	0.413219	0.715502	-5.55542	POMT2
ENSG00000179222.17	0.0547313	1.73385	0.819495	0.413385	0.715519	-5.57964	MAGED1
ENSG00000143393.16	-0.0316761	5.70147	-0.819565	0.413346	0.715519	-5.96499	PI4KB
ENSG00000183054.11	0.113498	2.36217	0.819675	0.413283	0.715519	-5.67503	RGPD6
ENSG00000104805.16	0.0547496	6.62813	0.819245	0.413528	0.715675	-5.98468	NUCB1
ENSG00000158828.8	0.0340797	5.26908	0.818744	0.413813	0.716078	-5.95386	PINK1
ENSG00000137221.14	-0.0432354	3.32654	-0.818572	0.413911	0.716156	-5.79318	TJAP1
ENSG00000172824.16	0.0456081	2.00299	0.818397	0.414011	0.716222	-5.61642	CES4A
ENSG00000140807.7	-0.07325	0.152823	-0.818243	0.414098	0.716222	-5.33838	NKD1
ENSG00000118369.13	0.040733	3.52641	0.818229	0.414106	0.716222	-5.81674	USP35
ENSG00000136451.9	-0.032415	6.29139	-0.818074	0.414195	0.716285	-5.9828	VEZF1
ENSG00000236914.3	-0.0950503	-0.0603165	-0.817947	0.414267	0.716319	-5.30895	LINC01852
ENSG00000134294.14	-0.0388969	7.24845	-0.817852	0.414321	0.716323	-5.9889	SLC38A2
ENSG00000112739.17	-0.0445021	6.69822	-0.817526	0.414507	0.716553	-5.98572	PRPF4B
ENSG00000143970.16	-0.038055	5.98514	-0.81719	0.414699	0.716624	-5.97775	ASXL2
ENSG00000007047.15	-0.0676252	3.45809	-0.817178	0.414705	0.716624	-5.80321	MARK4
ENSG00000074935.14	0.0502192	1.59446	0.81734	0.414613	0.716624	-5.56657	TUBE1
ENSG00000271500.1	-0.099151	0.413608	-0.814532	0.416216	0.717239	-5.37126	AC005183.1
ENSG00000260517.3	-0.100236	-0.0127131	-0.815225	0.41582	0.717239	-5.30213	AC009093.2
ENSG00000267244.5	0.0866972	0.721355	0.815853	0.415462	0.717239	-5.43677	AC012615.6
ENSG00000272410.5	-0.0669217	2.708	-0.815515	0.415654	0.717239	-5.71863	AC022384.1
ENSG00000280120.1	-0.0740064	-0.106828	-0.814716	0.416111	0.717239	-5.29422	AC073857.1
ENSG00000285103.2	-0.0754887	3.09728	-0.814933	0.415987	0.717239	-5.77126	AL451123.1
ENSG00000160917.15	0.0317486	3.59554	0.815154	0.415861	0.717239	-5.8312	CPSF4
ENSG00000229358.3	0.074906	-0.246961	0.816154	0.41529	0.717239	-5.28532	DPY19L1P1
ENSG00000089048.14	-0.0582417	2.98551	-0.81487	0.416023	0.717239	-5.76763	ESF1
ENSG00000126456.16	0.0453856	5.03755	0.814551	0.416205	0.717239	-5.94577	IRF3
ENSG00000260231.2	0.0402748	2.03689	0.815081	0.415902	0.717239	-5.62654	KDM7A-DT
ENSG00000135709.12	-0.0380849	7.23932	-0.814794	0.416066	0.717239	-5.99163	KIAA0513
ENSG00000150477.15	-0.0319394	2.24502	-0.815426	0.415705	0.717239	-5.65545	KIAA1328
ENSG00000137944.18	-0.034994	4.15097	-0.815192	0.415839	0.717239	-5.88698	KYAT3
ENSG00000125966.10	0.0613973	1.73588	0.815864	0.415455	0.717239	-5.58337	MMP24
ENSG00000175806.15	0.0436826	3.07671	0.815333	0.415758	0.717239	-5.7671	MSRA
ENSG00000110060.9	-0.0418714	2.37855	-0.815183	0.415844	0.717239	-5.68086	PUS3
ENSG00000213613.2	0.120443	-0.901898	0.815927	0.415419	0.717239	-5.18959	RPL11P3
ENSG00000176101.12	0.0665655	4.8366	0.814629	0.41616	0.717239	-5.92699	SSNA1
ENSG00000162722.9	-0.123597	2.19318	-0.815467	0.415682	0.717239	-5.6555	TRIM58
ENSG00000149016.15	-0.0558936	1.83572	-0.81512	0.41588	0.717239	-5.59971	TUT1
ENSG00000101040.19	-0.0290961	4.60569	-0.815759	0.415515	0.717239	-5.92304	ZMYND8
ENSG00000197872.11	-0.038031	6.92687	-0.814357	0.416316	0.71732	-5.99123	FAM49A
ENSG00000260861.6	-0.135305	1.39696	-0.813846	0.416608	0.717395	-5.53217	AL049634.2
ENSG00000246851.1	-0.094827	-0.329004	-0.813746	0.416665	0.717395	-5.25628	AL157938.3
ENSG00000255126.1	-0.156148	-0.904758	-0.813883	0.416587	0.717395	-5.21942	AP003064.1
ENSG00000172977.13	-0.0262034	5.0293	-0.813731	0.416674	0.717395	-5.94936	KAT5
ENSG00000181007.8	-0.0932944	-0.166851	-0.814163	0.416426	0.717395	-5.28691	ZFP82
ENSG00000221923.9	-0.0507891	1.63586	-0.814059	0.416486	0.717395	-5.57022	ZNF880
ENSG00000153130.17	-0.0651665	3.46273	-0.813545	0.41678	0.717488	-5.823	SCOC
ENSG00000171291.8	0.0668867	0.949872	0.813339	0.416898	0.7176	-5.45739	ZNF439
ENSG00000211592.8	0.223916	0.877582	0.813078	0.417047	0.717766	-5.46448	IGKC
ENSG00000160221.18	0.159047	2.85221	0.812968	0.41711	0.717784	-5.7448	GATD3A
ENSG00000260924.2	0.0697672	-0.394288	0.812714	0.417255	0.717854	-5.25512	LINC01311
ENSG00000136448.12	-0.0247052	6.38337	-0.812792	0.417211	0.717854	-5.9885	NMT1
ENSG00000093010.13	-0.048536	5.67528	-0.812237	0.417528	0.718233	-5.97467	COMT
ENSG00000180611.7	0.0644004	1.91004	0.812009	0.417659	0.718277	-5.61256	MB21D2
ENSG00000196141.14	-0.0603911	2.45552	-0.812097	0.417608	0.718277	-5.69011	SPATS2L
ENSG00000223959.8	-0.0314004	3.21074	-0.811581	0.417904	0.718337	-5.78659	AFG3L1P
ENSG00000120370.12	-0.0434249	2.87154	-0.811591	0.417898	0.718337	-5.74903	GORAB
ENSG00000063244.12	-0.0446704	6.16851	-0.811717	0.417826	0.718337	-5.9857	U2AF2
ENSG00000196812.5	0.0338212	2.45315	0.811742	0.417812	0.718337	-5.69162	ZSCAN16
ENSG00000126947.12	0.0480021	1.7128	0.81148	0.417962	0.718346	-5.58889	ARMCX1
ENSG00000026652.14	0.0428795	3.96741	0.811161	0.418145	0.718569	-5.86962	AGPAT4
ENSG00000115211.15	-0.0290858	3.96279	-0.810753	0.418378	0.7187	-5.8722	EIF2B4
ENSG00000184260.5	-0.0873772	6.60352	-0.810823	0.418338	0.7187	-5.98558	HIST2H2AC
ENSG00000181830.8	-0.0592872	3.61829	-0.810812	0.418345	0.7187	-5.83094	SLC35C1
ENSG00000249138.1	0.103312	0.952666	0.809999	0.418811	0.718901	-5.47322	AC084871.1
ENSG00000125746.16	-0.0400225	4.11883	-0.810279	0.41865	0.718901	-5.88797	EML2
ENSG00000137880.6	0.0552374	2.49883	0.810061	0.418775	0.718901	-5.70766	GCHFR
ENSG00000121542.12	-0.0383895	3.25574	-0.810051	0.418781	0.718901	-5.79889	SEC22A
ENSG00000204599.14	0.0274992	3.38757	0.810294	0.418642	0.718901	-5.80981	TRIM39
ENSG00000130818.12	-0.0358255	3.59642	-0.810189	0.418702	0.718901	-5.83674	ZNF426
ENSG00000153044.10	0.0511196	0.438635	0.809885	0.418876	0.718922	-5.39363	CENPH
ENSG00000260570.1	-0.132552	-0.0134699	-0.809588	0.419046	0.719034	-5.32669	AC133550.1
ENSG00000102309.13	0.0620358	2.49561	0.809628	0.419024	0.719034	-5.70791	PIN4
ENSG00000143761.16	-0.044817	7.47304	-0.808824	0.419485	0.719345	-5.99647	ARF1
ENSG00000136122.16	-0.0498739	2.23467	-0.8089	0.419441	0.719345	-5.66579	BORA
ENSG00000142892.15	0.043169	4.35255	0.808814	0.419491	0.719345	-5.9034	PIGK
ENSG00000211584.14	-0.0491521	2.88356	-0.808996	0.419386	0.719345	-5.74703	SLC48A1
ENSG00000124164.15	-0.0343682	3.65721	-0.809121	0.419315	0.719345	-5.84365	VAPB
ENSG00000119787.14	-0.0425143	4.44862	-0.808608	0.419609	0.719457	-5.91567	ATL2
ENSG00000272750.1	0.0761359	0.376267	0.808454	0.419697	0.719519	-5.3773	AL592148.3
ENSG00000085063.16	0.0589832	3.15746	0.807899	0.420016	0.719769	-5.78622	CD59
ENSG00000055332.18	0.0544382	6.34333	0.807816	0.420064	0.719769	-5.9921	EIF2AK2
ENSG00000283050.2	0.0558133	1.9902	0.807636	0.420167	0.719769	-5.62521	GTF2IP12
ENSG00000095066.11	0.0435949	2.09003	0.807645	0.420162	0.719769	-5.64385	HOOK2
ENSG00000127720.8	0.0372341	3.89749	0.807696	0.420133	0.719769	-5.86925	METTL25
ENSG00000108384.15	-0.0558254	1.62695	-0.807887	0.420023	0.719769	-5.57898	RAD51C
ENSG00000074660.16	-0.0574116	4.48122	-0.807559	0.420212	0.719769	-5.91985	SCARF1
ENSG00000183207.14	-0.0465752	4.45739	-0.807204	0.420416	0.719938	-5.91672	RUVBL2
ENSG00000197165.11	-0.229682	-0.317645	-0.807213	0.420411	0.719938	-5.27614	SULT1A2
ENSG00000196814.15	0.0584886	3.24568	0.807037	0.420512	0.719958	-5.79096	MVB12B
ENSG00000025772.8	-0.0462072	2.14156	-0.807	0.420533	0.719958	-5.64926	TOMM34
ENSG00000089094.19	-0.0327502	5.60918	-0.806881	0.420601	0.719984	-5.9778	KDM2B
ENSG00000096401.8	-0.0297301	6.11285	-0.806552	0.420791	0.720218	-5.98701	CDC5L
ENSG00000257764.2	0.161831	6.52167	0.806001	0.421107	0.720659	-5.9705	AC020656.1
ENSG00000176783.15	-0.0315264	5.98795	-0.805921	0.421153	0.720659	-5.9859	RUFY1
ENSG00000261324.2	0.0654323	0.731621	0.80552	0.421384	0.720887	-5.42252	AC010168.2
ENSG00000174574.16	0.0387886	5.96308	0.805323	0.421498	0.720887	-5.98559	AKIRIN1
ENSG00000168918.14	-0.0362704	7.28005	-0.805484	0.421405	0.720887	-5.99848	INPP5D
ENSG00000072062.13	-0.0555789	6.32186	-0.805409	0.421448	0.720887	-5.9885	PRKACA
ENSG00000007545.15	-0.0416184	3.86747	-0.804899	0.421741	0.721214	-5.86263	CRAMP1
ENSG00000279330.1	-0.0888227	-0.539982	-0.804684	0.421866	0.721246	-5.2408	AJ003147.3
ENSG00000174032.17	-0.0345538	3.65794	-0.80472	0.421845	0.721246	-5.8466	SLC25A30
ENSG00000110756.17	-0.0425657	5.1668	-0.804548	0.421944	0.721289	-5.96204	HPS5
ENSG00000197409.7	-0.148622	2.84273	-0.804238	0.422122	0.721414	-5.77626	HIST1H3D
ENSG00000145348.16	-0.0359741	4.19516	-0.80425	0.422115	0.721414	-5.90094	TBCK
ENSG00000177613.8	-0.0375262	4.70938	-0.804066	0.422222	0.721494	-5.93916	CSTF2T
ENSG00000256683.7	0.0371144	3.56715	0.803943	0.422293	0.721524	-5.83707	ZNF350
ENSG00000090554.13	-0.0730671	0.977133	-0.803824	0.422361	0.721551	-5.48919	FLT3LG
ENSG00000066697.14	0.066298	0.842322	0.803553	0.422518	0.721728	-5.44702	MSANTD3
ENSG00000092978.11	-0.0439475	3.64798	-0.803344	0.422638	0.721844	-5.84797	GPATCH2
ENSG00000149658.18	-0.0336123	5.23629	-0.803001	0.422835	0.722091	-5.96775	YTHDF1
ENSG00000168096.14	0.0438733	2.36575	0.802646	0.423041	0.722216	-5.68611	ANKS3
ENSG00000100395.15	0.0267052	4.38022	0.802648	0.42304	0.722216	-5.91511	L3MBTL2
ENSG00000147592.9	-0.0661773	2.76407	-0.802599	0.423067	0.722216	-5.74663	LACTB2
ENSG00000137411.17	0.0451416	3.0354	0.802425	0.423168	0.722297	-5.77094	VARS2
ENSG00000204149.11	0.0636137	1.71025	0.801883	0.423481	0.722741	-5.5848	AGAP6
ENSG00000133872.13	0.0361699	7.93331	0.801681	0.423597	0.72285	-6.003	SARAF
ENSG00000225335.3	0.0575568	0.101622	0.801443	0.423735	0.722904	-5.34008	AC016027.1
ENSG00000005302.18	0.0213714	6.10233	0.801459	0.423726	0.722904	-5.99345	MSL3
ENSG00000178803.11	0.120425	0.21023	0.801116	0.423924	0.722955	-5.36776	ADORA2A-AS1
ENSG00000188554.14	-0.0344057	7.28643	-0.801206	0.423871	0.722955	-6.00299	NBR1
ENSG00000186026.7	-0.052654	0.703547	-0.801206	0.423872	0.722955	-5.42433	ZNF284
ENSG00000138095.19	-0.0324845	6.4743	-0.800931	0.424031	0.723007	-5.99718	LRPPRC
ENSG00000145817.17	-0.0396649	4.89937	-0.800881	0.424059	0.723007	-5.94797	YIPF5
ENSG00000271204.1	0.0902894	0.663056	0.800208	0.424449	0.723346	-5.42043	AC016831.5
ENSG00000070961.15	-0.0403014	7.44139	-0.80017	0.42447	0.723346	-6.00354	ATP2B1
ENSG00000182108.11	-0.0471461	3.45046	-0.800357	0.424362	0.723346	-5.82451	DEXI
ENSG00000167778.9	0.0485455	3.793	0.800188	0.42446	0.723346	-5.85758	SPRYD3
ENSG00000084693.16	0.0319953	2.12674	0.799826	0.424669	0.723595	-5.64984	AGBL5
ENSG00000181035.13	-0.0624475	0.331354	-0.799542	0.424833	0.723784	-5.37577	SLC25A42
ENSG00000279827.1	-0.109783	-0.872526	-0.799337	0.424952	0.723806	-5.23282	AC136469.2
ENSG00000140987.20	-0.064316	2.91559	-0.799346	0.424947	0.723806	-5.76233	ZSCAN32
ENSG00000265778.2	0.0729524	1.35189	0.799215	0.425023	0.723836	-5.5345	AC018413.1
ENSG00000187778.14	0.0409043	4.62232	0.79897	0.425165	0.723947	-5.93115	MCRS1
ENSG00000244627.5	0.0527804	0.640386	0.79892	0.425194	0.723947	-5.41353	TPTEP2
ENSG00000078589.13	0.136015	0.187003	0.798785	0.425272	0.723989	-5.35565	P2RY10
ENSG00000172239.14	0.0280227	4.91565	0.798524	0.425422	0.723991	-5.95202	PAIP1
ENSG00000065665.21	0.0692811	-0.331482	0.798488	0.425443	0.723991	-5.26358	SEC61A2
ENSG00000109062.12	-0.0566203	5.67347	-0.798689	0.425327	0.723991	-5.98553	SLC9A3R1
ENSG00000227543.4	0.0506426	3.27729	0.798417	0.425484	0.723991	-5.809	SPAG5-AS1
ENSG00000204371.11	-0.0445518	4.76831	-0.797816	0.425832	0.724493	-5.94687	EHMT2
ENSG00000162066.15	-0.0733071	3.78075	-0.797706	0.425896	0.724511	-5.86764	AMDHD2
ENSG00000238039.1	0.0882099	0.347969	0.797065	0.426267	0.724542	-5.38311	AC244197.2
ENSG00000134028.14	0.0905345	0.255498	0.797034	0.426285	0.724542	-5.37028	ADAMDEC1
ENSG00000066777.9	-0.0307161	7.17543	-0.797425	0.426059	0.724542	-6.00516	ARFGEF1
ENSG00000146192.15	0.0429811	7.65676	0.797063	0.426269	0.724542	-6.00668	FGD2
ENSG00000182446.14	-0.0301657	6.48527	-0.79737	0.426091	0.724542	-6.00059	NPLOC4
ENSG00000262074.6	0.152305	7.13205	0.797157	0.426214	0.724542	-6.00378	SNORD3B-2
ENSG00000161277.10	-0.063061	0.229612	-0.79732	0.42612	0.724542	-5.36652	THAP8
ENSG00000168056.15	-0.0817292	1.28047	-0.796783	0.426431	0.724629	-5.53178	LTBP3
ENSG00000235677.1	0.0865938	0.00980318	0.796763	0.426443	0.724629	-5.32269	NPM1P26
ENSG00000214176.9	0.0525461	5.71838	0.796252	0.426739	0.725042	-5.97965	PLEKHM1P1
ENSG00000136261.15	-0.0276477	4.23854	-0.795289	0.427297	0.72527	-5.91	BZW2
ENSG00000205643.11	0.0415722	1.53389	0.795498	0.427176	0.72527	-5.56733	CDPF1
ENSG00000110429.14	0.0473012	4.81308	0.795626	0.427102	0.72527	-5.94768	FBXO3
ENSG00000138604.10	-0.0363901	4.9917	-0.795743	0.427034	0.72527	-5.95883	GLCE
ENSG00000185359.13	0.0589747	5.42999	0.795411	0.427227	0.72527	-5.97593	HGS
ENSG00000168310.11	-0.0496593	5.59413	-0.795774	0.427016	0.72527	-5.98317	IRF2
ENSG00000083807.10	-0.0574132	0.339785	-0.795569	0.427135	0.72527	-5.37745	SLC27A5
ENSG00000145908.12	0.0720612	1.09863	0.795368	0.427251	0.72527	-5.5017	ZNF300
ENSG00000108469.15	-0.0416559	3.63562	-0.795129	0.42739	0.725337	-5.84943	RECQL5
ENSG00000246283.2	0.103727	-0.998852	0.79463	0.42768	0.725447	-5.38969	AC090510.1
ENSG00000269506.2	-0.0830547	1.11696	-0.794884	0.427532	0.725447	-5.50242	AC110792.2
ENSG00000119509.13	-0.0273639	3.42627	-0.794585	0.427706	0.725447	-5.8285	INVS
ENSG00000144647.6	-0.0548718	1.38948	-0.794561	0.42772	0.725447	-5.54672	POMGNT2
ENSG00000105404.11	0.0602214	4.63913	0.794734	0.427619	0.725447	-5.93802	RABAC1
ENSG00000131116.12	0.0478112	3.10233	0.794458	0.42778	0.725458	-5.79559	ZNF428
ENSG00000198945.7	0.0363171	4.66938	0.794065	0.428008	0.725752	-5.93823	L3MBTL3
ENSG00000163069.12	-0.0914272	0.766701	-0.793977	0.428059	0.725752	-5.45683	SGCB
ENSG00000148331.12	0.0509429	4.16154	0.793679	0.428232	0.725956	-5.89684	ASB6
ENSG00000224985.1	0.0535342	-0.673203	0.793325	0.428438	0.726133	-5.24659	AL590714.1
ENSG00000109452.12	0.126745	-0.137627	0.793316	0.428443	0.726133	-5.31006	INPP4B
ENSG00000143514.17	-0.0344563	5.46546	-0.793055	0.428595	0.72625	-5.98446	TP53BP2
ENSG00000161911.11	0.161899	0.642221	0.793015	0.428619	0.72625	-5.43867	TREML1
ENSG00000153140.8	-0.0981754	0.965971	-0.792661	0.428824	0.726267	-5.52493	CETN3
ENSG00000132382.14	-0.0554261	3.63976	-0.792788	0.428751	0.726267	-5.85124	MYBBP1A
ENSG00000162601.10	-0.0329914	5.55055	-0.792631	0.428842	0.726267	-5.98584	MYSM1
ENSG00000137877.10	0.112314	1.2755	0.792675	0.428816	0.726267	-5.54076	SPTBN5
ENSG00000276289.4	-0.14466	-0.681047	-0.792535	0.428897	0.726272	-5.23935	KCNE1B
ENSG00000226221.1	0.0400674	2.01952	0.792419	0.428965	0.726296	-5.65236	RPL26P19
ENSG00000172322.14	0.0704114	7.55107	0.79208	0.429162	0.726499	-6.00907	CLEC12A
ENSG00000138442.9	-0.0360796	3.72633	-0.791948	0.429239	0.726499	-5.8647	WDR12
ENSG00000114742.14	-0.0301648	5.46665	-0.791939	0.429244	0.726499	-5.98348	WDR48
ENSG00000087086.15	-0.0351415	11.0882	-0.79098	0.429802	0.726813	-5.98066	FTL
ENSG00000173230.15	0.0404744	6.44913	0.791361	0.429581	0.726813	-6.00428	GOLGB1
ENSG00000134248.13	-0.0396658	4.50113	-0.79121	0.429669	0.726813	-5.93434	LAMTOR5
ENSG00000020129.16	-0.0702048	3.16264	-0.7911	0.429732	0.726813	-5.79651	NCDN
ENSG00000164244.20	-0.0262133	5.38982	-0.79123	0.429657	0.726813	-5.98241	PRRC1
ENSG00000047634.15	-0.0891688	1.89846	-0.791172	0.429691	0.726813	-5.62909	SCML1
ENSG00000113810.16	0.0349239	4.8449	0.791037	0.429769	0.726813	-5.95203	SMC4
ENSG00000018189.13	0.0333402	5.86936	0.790826	0.429892	0.726876	-5.99427	RUFY3
ENSG00000124333.16	-0.0314618	5.02855	-0.790573	0.430039	0.726926	-5.96293	VAMP7
ENSG00000137871.20	-0.0349038	5.31137	-0.790501	0.430082	0.726926	-5.97613	ZNF280D
ENSG00000167895.14	-0.0576964	5.31534	-0.789866	0.430451	0.727461	-5.96641	TMC8
ENSG00000280320.1	0.309618	-2.58543	0.789582	0.430617	0.727532	-5.19554	AC025262.3
ENSG00000139180.11	0.0281839	4.9901	0.789337	0.43076	0.727532	-5.95849	NDUFA9
ENSG00000171132.14	0.0394001	4.02846	0.789434	0.430703	0.727532	-5.89451	PRKCE
ENSG00000088451.11	-0.0491116	2.11319	-0.789352	0.430751	0.727532	-5.66711	TGDS
ENSG00000119574.13	-0.0809087	1.88985	-0.789503	0.430663	0.727532	-5.62948	ZBTB45
ENSG00000185347.17	-0.0899215	4.3427	-0.789137	0.430877	0.72764	-5.92207	TEDC1
ENSG00000198874.13	-0.0255987	3.79276	-0.789001	0.430956	0.727684	-5.87305	TYW1
ENSG00000166189.7	0.0478543	4.88157	0.788594	0.431193	0.727725	-5.95877	HPS6
ENSG00000110921.14	-0.0500506	1.8439	-0.788678	0.431144	0.727725	-5.62276	MVK
ENSG00000026297.15	0.0236662	7.64884	0.788755	0.431099	0.727725	-6.01257	RNASET2
ENSG00000197857.13	0.0431258	3.37937	0.788745	0.431105	0.727725	-5.82792	ZNF44
ENSG00000105676.14	-0.051658	4.20109	-0.787782	0.431667	0.727812	-5.91376	ARMC6
ENSG00000138640.15	0.0475153	5.01988	0.787907	0.431594	0.727812	-5.96906	FAM13A
ENSG00000059122.16	-0.0710353	3.89954	-0.787987	0.431548	0.727812	-5.8846	FLYWCH1
ENSG00000162639.16	0.0473487	3.13183	0.787603	0.431772	0.727812	-5.80037	HENMT1
ENSG00000145912.8	-0.0340808	4.05666	-0.787757	0.431682	0.727812	-5.90133	NHP2
ENSG00000062822.13	-0.0666422	4.05213	-0.788314	0.431357	0.727812	-5.90014	POLD1
ENSG00000248643.5	-0.0532346	3.19698	-0.787594	0.431777	0.727812	-5.81039	RBM14-RBM4
ENSG00000196369.11	0.0332414	5.75391	0.788326	0.43135	0.727812	-5.99409	SRGAP2B
ENSG00000187735.14	-0.0407985	6.44068	-0.788	0.43154	0.727812	-6.00222	TCEA1
ENSG00000181444.13	-0.0787898	4.74275	-0.787992	0.431545	0.727812	-5.93972	ZNF467
ENSG00000155090.15	0.0643661	8.05661	0.787447	0.431863	0.727866	-6.0132	KLF10
ENSG00000169660.16	0.0568583	4.2024	0.786979	0.432136	0.728237	-5.91277	HEXD
ENSG00000166164.15	0.0353083	6.13344	0.78668	0.432311	0.728442	-6.00297	BRD7
ENSG00000155660.11	-0.0313516	5.94932	-0.786555	0.432384	0.728449	-6.00222	PDIA4
ENSG00000130958.13	0.0251362	4.25853	0.78649	0.432422	0.728449	-5.91831	SLC35D2
ENSG00000286106.1	-0.228668	2.17709	-0.786285	0.432542	0.728561	-5.68391	AC253572.1
ENSG00000070413.20	-0.0467025	6.04029	-0.785904	0.432764	0.728778	-6.0033	DGCR2
ENSG00000113643.9	-0.0424406	5.29829	-0.785882	0.432777	0.728778	-5.9758	RARS
ENSG00000230322.1	0.104223	-0.500323	0.785584	0.432951	0.728872	-5.26395	AL136320.1
ENSG00000007080.11	0.0889946	2.92101	0.785513	0.432993	0.728872	-5.78031	CCDC124
ENSG00000121406.9	-0.0455936	2.12282	-0.78565	0.432913	0.728872	-5.66277	ZNF549
ENSG00000162241.12	0.0473679	2.83486	0.785191	0.433181	0.7291	-5.75805	SLC25A45
ENSG00000102189.16	-0.0513091	5.97594	-0.784225	0.433747	0.729333	-5.99627	EEA1
ENSG00000100350.14	-0.0966404	0.667713	-0.7843	0.433703	0.729333	-5.47912	FOXRED2
ENSG00000270069.1	-0.0838702	4.23278	-0.784331	0.433685	0.729333	-5.91496	MIR222HG
ENSG00000163661.4	0.0725114	2.35301	0.784762	0.433432	0.729333	-5.70481	PTX3
ENSG00000138670.17	0.0710796	5.02245	0.784525	0.433571	0.729333	-5.97182	RASGEF1B
ENSG00000205238.9	0.127172	-1.08347	0.784789	0.433417	0.729333	-5.25679	SPDYE2
ENSG00000184575.12	0.0239181	5.97901	0.784238	0.433739	0.729333	-6.00204	XPOT
ENSG00000114853.14	-0.0503346	4.42495	-0.784348	0.433674	0.729333	-5.93499	ZBTB47
ENSG00000239521.8	0.0453257	0.844214	0.78397	0.433896	0.729353	-5.46771	CASTOR3
ENSG00000233231.1	0.0634627	1.01667	0.783856	0.433962	0.729353	-5.4863	HNRNPA1P49
ENSG00000144182.17	-0.0368986	2.25759	-0.78384	0.433972	0.729353	-5.68417	LIPT1
ENSG00000174446.13	0.0326008	3.10827	0.783965	0.433899	0.729353	-5.80012	SNAPC5
ENSG00000085265.11	-0.0378466	11.7573	-0.783664	0.434075	0.729437	-5.97506	FCN1
ENSG00000196172.9	-0.121343	-0.48533	-0.783264	0.43431	0.72974	-5.26655	ZNF681
ENSG00000215440.12	0.0602419	5.68756	0.783161	0.43437	0.729752	-5.99035	NPEPL1
ENSG00000272667.1	0.0363593	1.24007	0.783014	0.434456	0.729807	-5.52979	AC012306.2
ENSG00000285865.1	-0.0747992	0.199155	-0.78244	0.434792	0.729923	-5.35593	AC010285.3
ENSG00000103429.11	0.0182049	4.80276	0.782534	0.434737	0.729923	-5.96059	BFAR
ENSG00000171051.8	0.0457179	8.34528	0.782746	0.434613	0.729923	-6.01633	FPR1
ENSG00000182185.18	0.0348869	1.95195	0.782634	0.434679	0.729923	-5.63741	RAD51B
ENSG00000146872.17	-0.024218	5.33456	-0.782501	0.434756	0.729923	-5.98576	TLK2
ENSG00000158941.16	0.0360287	5.27716	0.781816	0.435158	0.730311	-5.97835	CCAR2
ENSG00000086061.16	-0.0405523	6.55094	-0.781745	0.4352	0.730311	-6.01198	DNAJA1
ENSG00000143486.16	-0.0283823	4.34116	-0.781856	0.435135	0.730311	-5.92562	EIF2D
ENSG00000260097.2	-0.113477	-0.178808	-0.781682	0.435237	0.730311	-5.35503	SPDYE6
ENSG00000204394.13	-0.0524397	4.83052	-0.781582	0.435296	0.73032	-5.95754	VARS
ENSG00000213860.4	-0.10187	1.11843	-0.781478	0.435357	0.730333	-5.52416	RPL21P75
ENSG00000182473.22	0.0249447	6.36846	0.780938	0.435674	0.730685	-6.01207	EXOC7
ENSG00000088833.17	0.0293711	5.53502	0.780938	0.435673	0.730685	-5.99534	NSFL1C
ENSG00000198205.6	0.0363025	2.48848	0.780668	0.435832	0.730861	-5.71569	ZXDA
ENSG00000271851.1	-0.0457729	0.645124	-0.779677	0.436414	0.730877	-5.43054	AC087501.4
ENSG00000234648.1	0.104043	0.299947	0.779592	0.436464	0.730877	-5.46293	AL162151.2
ENSG00000148842.18	-0.0354618	3.82461	-0.780342	0.436023	0.730877	-5.88106	CNNM2
ENSG00000125868.16	-0.0407388	4.32804	-0.77951	0.436512	0.730877	-5.9283	DSTN
ENSG00000120699.13	0.0276722	3.37663	0.780144	0.43614	0.730877	-5.83277	EXOSC8
ENSG00000163521.16	-0.116077	2.6284	-0.779341	0.436611	0.730877	-5.73564	GLB1L
ENSG00000055950.16	0.024076	4.20859	0.779362	0.436599	0.730877	-5.92007	MRPL43
ENSG00000243406.6	0.0445714	1.1134	0.779204	0.436692	0.730877	-5.50712	MRPS31P5
ENSG00000059378.12	0.0329078	5.54394	0.779194	0.436698	0.730877	-5.99737	PARP12
ENSG00000101445.10	0.178615	2.79414	0.779955	0.436251	0.730877	-5.75646	PPP1R16B
ENSG00000116741.8	0.0625069	9.23454	0.779906	0.436279	0.730877	-6.01172	RGS2
ENSG00000171490.13	-0.0240607	7.17934	-0.779881	0.436294	0.730877	-6.01904	RSL1D1
ENSG00000060688.13	-0.0274382	4.69134	-0.780291	0.436054	0.730877	-5.95521	SNRNP40
ENSG00000064313.12	-0.0291904	5.01516	-0.779776	0.436356	0.730877	-5.97308	TAF2
ENSG00000035403.17	-0.0293902	7.56918	-0.779704	0.436398	0.730877	-6.02	VCL
ENSG00000142684.9	-0.0566371	2.19026	-0.780313	0.43604	0.730877	-5.69228	ZNF593
ENSG00000162073.13	0.0550379	3.70342	0.778968	0.436831	0.731011	-5.8708	PAQR4
ENSG00000143409.15	0.034564	4.39359	0.778807	0.436925	0.73108	-5.93162	MINDY1
ENSG00000153814.13	-0.062966	5.14442	-0.778576	0.437061	0.731218	-5.98181	JAZF1
ENSG00000102225.16	0.0506242	4.56994	0.778423	0.437151	0.731278	-5.94252	CDK16
ENSG00000160688.19	-0.0349824	4.03208	-0.778157	0.437307	0.73145	-5.90307	FLAD1
ENSG00000279865.1	0.0736639	0.0176148	0.777902	0.437458	0.731549	-5.33513	AC006511.3
ENSG00000109016.17	-0.0263395	4.04271	-0.777875	0.437473	0.731549	-5.9062	DHRS7B
ENSG00000063854.13	0.0357399	3.97248	0.777655	0.437603	0.731586	-5.89924	HAGH
ENSG00000142185.16	-0.0668139	4.97793	-0.77768	0.437588	0.731586	-5.97186	TRPM2
ENSG00000235138.1	0.10733	-0.217768	0.776864	0.438068	0.731649	-5.33351	AL445931.1
ENSG00000090013.10	-0.0431519	6.24224	-0.776902	0.438046	0.731649	-6.00973	BLVRB
ENSG00000012124.17	0.138033	0.322955	0.776996	0.437991	0.731649	-5.39599	CD22
ENSG00000204923.4	-0.0459151	0.349773	-0.777299	0.437813	0.731649	-5.38525	FBXO48
ENSG00000182511.12	-0.0522358	7.3364	-0.777221	0.437859	0.731649	-6.01884	FES
ENSG00000109919.10	0.0210377	5.09089	0.777194	0.437874	0.731649	-5.97885	MTCH2
ENSG00000129515.19	-0.040058	6.49808	-0.777039	0.437965	0.731649	-6.01176	SNX6
ENSG00000108106.14	-0.0588844	3.37252	-0.777195	0.437873	0.731649	-5.83627	UBE2S
ENSG00000105223.20	-0.0628835	6.40096	-0.776658	0.43819	0.731762	-6.01163	PLD3
ENSG00000162885.13	-0.0514868	4.39032	-0.776292	0.438405	0.732032	-5.93576	B3GALNT2
ENSG00000198680.4	0.0891088	0.0633431	0.775977	0.438591	0.732253	-5.36574	TUSC1
ENSG00000120008.16	0.0332842	6.87468	0.775754	0.438722	0.732293	-6.02019	WDR11
ENSG00000185798.8	-0.0355562	1.81994	-0.775796	0.438698	0.732293	-5.62747	WDR53
ENSG00000180891.13	0.048049	4.00027	0.775541	0.438848	0.732413	-5.90288	CUEDC1
ENSG00000162745.10	-0.0769072	0.312313	-0.775305	0.438987	0.732556	-5.4079	OLFML2B
ENSG00000250644.3	0.0925299	1.94344	0.774844	0.439259	0.732741	-5.64767	AC068580.4
ENSG00000239969.5	0.0735781	-0.200323	0.774967	0.439186	0.732741	-5.30871	AC091390.4
ENSG00000204767.4	-0.0972536	3.10112	-0.774924	0.439212	0.732741	-5.80115	INSYN2B
ENSG00000214274.9	0.0562119	2.1939	0.774469	0.43948	0.732932	-5.67629	ANG
ENSG00000117036.12	-0.0386633	5.6288	-0.774472	0.439478	0.732932	-6.00214	ETV3
ENSG00000186314.11	0.0506932	0.637485	0.774374	0.439536	0.732936	-5.44822	PRELID2
ENSG00000230732.4	-0.100958	-0.385088	-0.774158	0.439663	0.732969	-5.28509	AC016949.1
ENSG00000253982.1	0.0353539	2.50367	0.774223	0.439625	0.732969	-5.72619	AC100810.1
ENSG00000250903.8	0.0306724	2.30404	0.773928	0.439799	0.733106	-5.695	GMDS-DT
ENSG00000260249.2	0.0752136	0.369642	0.773437	0.440089	0.733151	-5.39914	AC007608.3
ENSG00000168010.11	0.0392453	7.40281	0.773591	0.439998	0.733151	-6.02312	ATG16L2
ENSG00000159761.15	0.0566944	1.97664	0.773714	0.439926	0.733151	-5.66569	C16orf86
ENSG00000255423.1	0.0649178	1.19224	0.773204	0.440227	0.733151	-5.52462	EBLN2
ENSG00000233369.7	0.0429954	6.40934	0.773064	0.440309	0.733151	-6.0188	GTF2IP4
ENSG00000138430.16	0.0334754	5.10376	0.773253	0.440197	0.733151	-5.98195	OLA1
ENSG00000103066.13	-0.0504073	3.96392	-0.773068	0.440307	0.733151	-5.89608	PLA2G15
ENSG00000205060.11	-0.0328817	3.7517	-0.773562	0.440015	0.733151	-5.88073	SLC35B4
ENSG00000125846.15	0.0365871	2.36279	0.773373	0.440127	0.733151	-5.70763	ZNF133
ENSG00000277324.1	-0.0753222	-0.269409	-0.77277	0.440483	0.733262	-5.29728	AC093462.1
ENSG00000136628.18	-0.0351983	6.54411	-0.772814	0.440457	0.733262	-6.01825	EPRS
ENSG00000268758.7	0.189432	1.14864	0.772369	0.44072	0.73338	-5.52678	ADGRE4P
ENSG00000011523.14	-0.0303268	3.87707	-0.772287	0.440768	0.73338	-5.89256	CEP68
ENSG00000175309.15	0.0293641	5.7244	0.772338	0.440738	0.73338	-6.0058	PHYKPL
ENSG00000155158.20	-0.0755852	2.94782	-0.772317	0.440751	0.73338	-5.78655	TTC39B
ENSG00000145990.11	0.0395028	4.09517	0.772035	0.440917	0.733539	-5.91454	GFOD1
ENSG00000152684.11	-0.043495	2.77587	-0.771858	0.441022	0.733623	-5.76682	PELO
ENSG00000106263.18	0.0218217	6.50012	0.771539	0.44121	0.733847	-6.02002	EIF3B
ENSG00000047230.15	0.0223593	2.88424	0.771205	0.441408	0.734086	-5.78022	CTPS2
ENSG00000093144.19	-0.0464018	5.99574	-0.771054	0.441497	0.734146	-6.00859	ECHDC1
ENSG00000167721.10	-0.0232659	4.39483	-0.770909	0.441583	0.734199	-5.9413	TSR1
ENSG00000171798.18	-0.129795	1.22244	-0.770788	0.441655	0.734229	-5.5462	KNDC1
ENSG00000179335.18	-0.0382555	6.05033	-0.770502	0.441824	0.734421	-6.01543	CLK3
ENSG00000169951.9	-0.0491333	2.15318	-0.770384	0.441894	0.734447	-5.67903	ZNF764
ENSG00000124214.19	0.0347634	5.67611	0.770161	0.442026	0.734577	-6.00612	STAU1
ENSG00000132780.17	0.0352154	4.51566	0.770014	0.442113	0.734633	-5.94918	NASP
ENSG00000244462.8	-0.0351924	6.1053	-0.769784	0.442249	0.734769	-6.0166	RBM12
ENSG00000176659.8	-0.0446617	1.60876	-0.769475	0.442432	0.734893	-5.59646	C20orf197
ENSG00000119929.13	0.032068	3.29937	0.769358	0.442501	0.734893	-5.83266	CUTC
ENSG00000169718.17	0.0491151	5.41893	0.769296	0.442538	0.734893	-5.99503	DUS1L
ENSG00000185591.10	0.0233825	8.21112	0.769525	0.442402	0.734893	-6.02694	SP1
ENSG00000178127.13	0.0417973	5.21504	0.769164	0.442616	0.734933	-5.98353	NDUFV2
ENSG00000183258.12	-0.0308302	5.60671	-0.768386	0.443077	0.735562	-6.00702	DDX41
ENSG00000225973.4	-0.0299503	3.45022	-0.768343	0.443103	0.735562	-5.85365	PIGBOS1
ENSG00000088256.9	-0.0618774	2.63565	-0.767871	0.443382	0.735677	-5.75261	GNA11
ENSG00000070495.14	0.0488963	4.88317	0.767832	0.443406	0.735677	-5.97529	JMJD6
ENSG00000230262.7	-0.144187	-0.767625	-0.767777	0.443438	0.735677	-5.22732	LINC02603
ENSG00000108405.4	0.055744	5.37016	0.767681	0.443495	0.735677	-5.99304	P2RX1
ENSG00000125826.20	0.0443754	5.82654	0.767728	0.443467	0.735677	-6.01208	RBCK1
ENSG00000126768.12	-0.0413124	4.06768	-0.767887	0.443373	0.735677	-5.91444	TIMM17B
ENSG00000198498.10	-0.05276	3.16284	-0.767029	0.443882	0.736229	-5.82451	TMA16
ENSG00000235194.8	0.0419747	2.18025	0.766786	0.444026	0.73638	-5.67827	PPP1R3E
ENSG00000153574.9	0.0305425	3.85665	0.766659	0.444101	0.736414	-5.89477	RPIA
ENSG00000198055.11	0.0504421	6.83098	0.766559	0.444161	0.736424	-6.02668	GRK6
ENSG00000128245.15	0.0393619	5.40459	0.76631	0.444309	0.73658	-5.99683	YWHAH
ENSG00000103876.12	0.0413798	2.87257	0.766024	0.444478	0.736682	-5.77875	FAH
ENSG00000125967.16	-0.0520267	2.14628	-0.766062	0.444455	0.736682	-5.68303	NECAB3
ENSG00000135900.4	0.0285514	4.81559	0.765645	0.444704	0.736788	-5.97172	MRPL44
ENSG00000223891.5	0.0564083	0.702888	0.765659	0.444695	0.736788	-5.45856	OSER1-DT
ENSG00000175931.13	-0.044779	4.14541	-0.765694	0.444674	0.736788	-5.91846	UBE2O
ENSG00000130775.16	-0.0346607	8.47836	-0.765454	0.444816	0.736886	-6.02844	THEMIS2
ENSG00000143995.20	-0.119934	0.425405	-0.76531	0.444902	0.736938	-5.41686	MEIS1
ENSG00000197620.11	0.0596632	4.05642	0.7646	0.445324	0.737073	-5.91728	CXorf40A
ENSG00000008283.16	0.0423531	2.70103	0.764642	0.445299	0.737073	-5.75824	CYB561
ENSG00000119321.9	-0.0262292	7.58808	-0.764837	0.445183	0.737073	-6.03109	FKBP15
ENSG00000129071.9	-0.0277732	5.22778	-0.764983	0.445097	0.737073	-5.99417	MBD4
ENSG00000119720.18	-0.0275776	4.42676	-0.764878	0.445159	0.737073	-5.94772	NRDE2
ENSG00000204308.8	0.0286236	4.36767	0.764538	0.445361	0.737073	-5.94443	RNF5
ENSG00000086598.11	-0.0354973	7.28265	-0.764575	0.445339	0.737073	-6.02893	TMED2
ENSG00000125354.23	0.0338555	5.2486	0.763589	0.445925	0.737148	-5.99345	SEPT6
ENSG00000133597.11	0.0417655	3.75733	0.761626	0.447094	0.737148	-5.88941	ADCK2
ENSG00000161912.18	0.0562244	0.892826	0.762996	0.446278	0.737148	-5.48696	ADCY10P1
ENSG00000272841.1	-0.0593062	0.22065	-0.761664	0.447072	0.737148	-5.39706	AL139393.2
ENSG00000186222.4	-0.0324257	2.87127	-0.763384	0.446047	0.737148	-5.78786	BLOC1S4
ENSG00000101425.13	-0.0775197	2.36084	-0.763031	0.446257	0.737148	-5.71362	BPI
ENSG00000273175.1	-0.0678472	0.196591	-0.761483	0.447179	0.737148	-5.37616	BX323046.1
ENSG00000183784.7	0.0429851	2.24967	0.762555	0.446541	0.737148	-5.69947	C9orf66
ENSG00000121289.18	-0.0318088	2.58931	-0.763154	0.446184	0.737148	-5.74268	CEP89
ENSG00000115325.13	-0.0444007	5.1373	-0.764293	0.445507	0.737148	-5.99159	DOK1
ENSG00000158163.15	0.0720622	0.0994366	0.761567	0.447129	0.737148	-5.3627	DZIP1L
ENSG00000229944.3	-0.0569871	0.20725	-0.762929	0.446318	0.737148	-5.3937	EIF4EP2
ENSG00000134759.14	-0.0484887	4.93369	-0.763627	0.445903	0.737148	-5.97946	ELP2
ENSG00000162636.16	-0.0344491	5.85149	-0.762944	0.446309	0.737148	-6.01635	FAM102B
ENSG00000181274.6	-0.0521091	6.1583	-0.762284	0.446702	0.737148	-6.02389	FRAT2
ENSG00000149531.15	-0.0717552	0.396131	-0.763924	0.445726	0.737148	-5.41228	FRG1BP
ENSG00000141349.8	-0.051593	3.22768	-0.762358	0.446658	0.737148	-5.82323	G6PC3
ENSG00000132305.20	-0.0268392	5.57852	-0.761471	0.447186	0.737148	-6.01085	IMMT
ENSG00000106780.9	0.0441793	8.87354	0.762079	0.446824	0.737148	-6.02867	MEGF9
ENSG00000157227.13	-0.0537179	2.98594	-0.762502	0.446572	0.737148	-5.7975	MMP14
ENSG00000204839.9	-0.0845948	2.67675	-0.763097	0.446218	0.737148	-5.75734	MROH6
ENSG00000117242.7	-0.0397481	2.46458	-0.762621	0.446502	0.737148	-5.72416	PINK1-AS
ENSG00000105520.10	-0.0686045	4.46529	-0.762912	0.446328	0.737148	-5.92156	PLPPR2
ENSG00000049769.13	0.0500788	1.37331	0.761719	0.447039	0.737148	-5.57769	PPP1R3F
ENSG00000111679.17	0.0367849	7.96792	0.764043	0.445656	0.737148	-6.03116	PTPN6
ENSG00000157869.15	0.0256327	3.48777	0.761664	0.447072	0.737148	-5.86052	RAB28
ENSG00000229927.2	0.141612	-0.184831	0.761523	0.447155	0.737148	-5.32724	RHEBP1
ENSG00000125434.11	-0.049703	1.26083	-0.764221	0.445549	0.737148	-5.5486	SLC25A35
ENSG00000135587.9	0.0342473	3.06605	0.762416	0.446623	0.737148	-5.80919	SMPD2
ENSG00000130511.16	0.0654719	4.78524	0.761896	0.446933	0.737148	-5.97386	SSBP4
ENSG00000094975.14	-0.0369632	5.45345	-0.763394	0.446041	0.737148	-6.00302	SUCO
ENSG00000185215.9	0.0558799	9.10618	0.762854	0.446363	0.737148	-6.0258	TNFAIP2
ENSG00000065183.16	-0.0455979	4.01539	-0.761595	0.447113	0.737148	-5.91479	WDR3
ENSG00000187147.18	-0.0261406	5.25451	-0.76093	0.447509	0.737568	-5.99715	RNF220
ENSG00000143951.16	0.02513	3.0379	0.760862	0.447549	0.737568	-5.8052	WDPCP
ENSG00000198060.10	0.0366396	4.28598	0.760032	0.448044	0.737673	-5.93677	MARCH5
ENSG00000135046.14	0.0430226	9.3109	0.760263	0.447906	0.737673	-6.02576	ANXA1
ENSG00000140299.11	-0.0463269	7.79069	-0.760249	0.447915	0.737673	-6.03213	BNIP2
ENSG00000175344.17	-0.110401	0.381548	-0.760116	0.447994	0.737673	-5.40578	CHRNA7
ENSG00000132716.18	-0.0218201	6.10836	-0.760059	0.448028	0.737673	-6.02442	DCAF8
ENSG00000197182.14	-0.0810632	1.33731	-0.760066	0.448024	0.737673	-5.56727	MIRLET7BHG
ENSG00000168061.15	0.0741576	1.64504	0.760043	0.448038	0.737673	-5.62774	SAC3D1
ENSG00000021574.12	-0.0369172	6.01641	-0.760593	0.44771	0.737673	-6.01695	SPAST
ENSG00000103326.12	-0.0924067	5.07094	-0.759831	0.448164	0.737781	-5.98978	CAPN15
ENSG00000144895.12	-0.0302609	6.94207	-0.759498	0.448363	0.738019	-6.03147	EIF2A
ENSG00000003400.14	-0.0349544	5.91355	-0.759298	0.448482	0.738127	-6.02184	CASP10
ENSG00000189227.6	-0.0356917	2.10256	-0.759195	0.448544	0.73814	-5.67982	C15orf61
ENSG00000117228.10	-0.0894911	5.93151	-0.758797	0.448781	0.738442	-6.02289	GBP1
ENSG00000117697.15	-0.0315293	5.31995	-0.758702	0.448838	0.738446	-5.99979	NSL1
ENSG00000130396.20	0.0775819	2.4759	0.758229	0.44912	0.738466	-5.72623	AFDN
ENSG00000198948.12	-0.144478	2.37206	-0.758329	0.449061	0.738466	-5.72763	MFAP3L
ENSG00000106772.18	-0.126819	1.755	-0.758289	0.449085	0.738466	-5.62508	PRUNE2
ENSG00000071246.11	-0.0898803	4.54775	-0.75825	0.449108	0.738466	-5.95891	VASH1
ENSG00000118965.14	-0.052273	1.71633	-0.758503	0.448957	0.738466	-5.62925	WDR35
ENSG00000116691.11	-0.0603177	5.22929	-0.758115	0.449189	0.738489	-5.99714	MIIP
ENSG00000106701.12	0.0560197	3.30013	0.757961	0.44928	0.738551	-5.84401	FSD1L
ENSG00000142192.21	0.0253302	7.36309	0.757398	0.449617	0.738746	-6.03578	APP
ENSG00000055147.19	-0.0400211	4.10443	-0.757362	0.449639	0.738746	-5.92653	FAM114A2
ENSG00000125870.11	0.0244415	5.12887	0.757311	0.449669	0.738746	-5.99257	SNRPB2
ENSG00000123610.5	0.0977675	1.02873	0.757348	0.449647	0.738746	-5.53029	TNFAIP6
ENSG00000015171.19	-0.0377974	4.72275	-0.757433	0.449596	0.738746	-5.97156	ZMYND11
ENSG00000279696.1	0.0567116	0.407686	0.757136	0.449774	0.738829	-5.4124	AP001273.1
ENSG00000279207.1	0.054244	0.264132	0.756913	0.449907	0.73896	-5.38364	AC015813.6
ENSG00000284879.1	-0.0646319	1.63205	-0.756666	0.450055	0.738994	-5.6099	AC133644.3
ENSG00000137801.10	0.215234	7.59966	0.756606	0.450091	0.738994	-6.03556	THBS1
ENSG00000171649.12	-0.058041	1.18744	-0.756637	0.450072	0.738994	-5.53909	ZIK1
ENSG00000105135.16	-0.0453679	3.22104	-0.756476	0.450169	0.739033	-5.8357	ILVBL
ENSG00000090104.12	-0.168375	2.67833	-0.755873	0.450529	0.739447	-5.77705	RGS1
ENSG00000106952.7	-0.0315464	5.27253	-0.755896	0.450515	0.739447	-6.00476	TNFSF8
ENSG00000275700.5	0.0312931	5.26251	0.755615	0.450683	0.739523	-6.00363	AATF
ENSG00000141101.13	0.0427109	3.76609	0.755673	0.450649	0.739523	-5.89518	NOB1
ENSG00000049541.11	0.0245698	3.89854	0.755212	0.450925	0.739764	-5.90855	RFC2
ENSG00000079215.14	-0.0625318	1.16948	-0.755189	0.450938	0.739764	-5.53749	SLC1A3
ENSG00000226049.3	0.0467079	-0.0733512	0.754916	0.451102	0.739943	-5.33443	TLK2P1
ENSG00000116525.14	-0.0602638	2.28734	-0.754762	0.451194	0.740006	-5.7124	TRIM62
ENSG00000085662.14	0.038154	4.26152	0.75423	0.451513	0.74044	-5.93869	AKR1B1
ENSG00000280067.1	-0.0726355	0.273107	-0.753845	0.451744	0.740729	-5.39215	AC023818.1
ENSG00000070061.15	-0.0316362	4.97691	-0.753698	0.451832	0.740779	-5.98998	ELP1
ENSG00000176473.13	0.0395312	2.57032	0.753538	0.451927	0.740779	-5.74808	WDR25
ENSG00000175322.11	-0.0605636	0.501169	-0.753523	0.451937	0.740779	-5.42951	ZNF519
ENSG00000230383.1	-0.0696327	0.887447	-0.753212	0.452123	0.740952	-5.49096	AC009245.1
ENSG00000152133.14	-0.0397201	3.80241	-0.753166	0.452151	0.740952	-5.90142	GPATCH11
ENSG00000261351.2	0.0390146	1.36319	0.751979	0.452863	0.74123	-5.5665	AC116913.1
ENSG00000229325.1	0.124759	-0.978024	0.752399	0.452611	0.74123	-5.23559	ACAP2-IT1
ENSG00000113732.9	0.0289616	6.67775	0.752278	0.452683	0.74123	-6.03619	ATP6V0E1
ENSG00000132376.20	0.0291211	5.20219	0.752053	0.452818	0.74123	-6.00349	INPP5K
ENSG00000130714.16	-0.0343832	3.01473	-0.752098	0.452791	0.74123	-5.80903	POMT1
ENSG00000100239.16	0.0365378	5.62445	0.75227	0.452688	0.74123	-6.01782	PPP6R2
ENSG00000148908.15	0.0298209	5.38164	0.752121	0.452777	0.74123	-6.00973	RGS10
ENSG00000157570.11	0.102756	-0.221487	0.75215	0.45276	0.74123	-5.34727	TSPAN18
ENSG00000132952.12	-0.0512044	4.6194	-0.752049	0.452821	0.74123	-5.97085	USPL1
ENSG00000167766.18	0.0633487	3.88854	0.752365	0.452631	0.74123	-5.90879	ZNF83
ENSG00000165322.17	-0.0444434	4.66613	-0.751439	0.453187	0.741587	-5.97239	ARHGAP12
ENSG00000137462.7	-0.041748	7.86982	-0.751435	0.453189	0.741587	-6.04043	TLR2
ENSG00000167850.3	0.0454942	5.43191	0.751259	0.453295	0.741671	-6.01231	CD300C
ENSG00000137878.17	0.13049	-0.162746	0.751055	0.453417	0.741694	-5.33455	GCOM1
ENSG00000197632.9	0.139598	3.02428	0.751143	0.453364	0.741694	-5.81357	SERPINB2
ENSG00000163867.17	-0.0394366	5.22368	-0.750681	0.453642	0.741972	-6.00508	ZMYM6
ENSG00000041988.15	-0.0413086	2.89936	-0.750557	0.453716	0.742006	-5.80022	THAP3
ENSG00000102409.10	-0.0531192	3.20942	-0.750359	0.453835	0.742023	-5.83795	BEX4
ENSG00000111817.17	-0.0303849	6.70721	-0.750384	0.45382	0.742023	-6.03746	DSE
ENSG00000023191.17	-0.0567323	7.58142	-0.749867	0.454131	0.742417	-6.04077	RNH1
ENSG00000178386.13	-0.0597024	1.1012	-0.749731	0.454213	0.742463	-5.53298	AC092072.1
ENSG00000240857.2	0.0334807	2.68781	0.74936	0.454436	0.742738	-5.77311	RDH14
ENSG00000196591.12	0.0352271	4.92124	0.749128	0.454576	0.742872	-5.99043	HDAC2
ENSG00000272419.6	-0.0410418	3.3998	-0.749043	0.454627	0.742872	-5.85636	LINC01145
ENSG00000285796.1	0.0420826	3.20711	0.747739	0.455411	0.743435	-5.8369	AL162458.1
ENSG00000204463.12	-0.0511364	6.31159	-0.74774	0.455411	0.743435	-6.02852	BAG6
ENSG00000170004.16	0.0337522	6.23472	0.747814	0.455366	0.743435	-6.03383	CHD3
ENSG00000198522.13	-0.0227842	4.46978	-0.748274	0.455089	0.743435	-5.96291	GPN1
ENSG00000138780.14	0.0365629	1.90534	0.747657	0.455461	0.743435	-5.65922	GSTCD
ENSG00000263874.2	0.0626687	0.557192	0.747873	0.45533	0.743435	-5.4373	LINC00672
ENSG00000111445.14	-0.0256915	2.47235	-0.748256	0.4551	0.743435	-5.73987	RFC5
ENSG00000092929.11	-0.0640426	6.03213	-0.748028	0.455237	0.743435	-6.02555	UNC13D
ENSG00000185252.19	-0.0494258	2.37343	-0.747715	0.455426	0.743435	-5.72901	ZNF74
ENSG00000185963.14	-0.0260928	6.85557	-0.747543	0.455529	0.743458	-6.04148	BICD2
ENSG00000173786.17	0.0285803	5.47204	0.747418	0.455604	0.743492	-6.01412	CNP
ENSG00000105136.20	-0.0494819	1.64099	-0.74732	0.455664	0.7435	-5.6163	ZNF419
ENSG00000047056.15	-0.0209379	5.24187	-0.746848	0.455948	0.743875	-6.00915	WDR37
ENSG00000179909.15	0.0968066	0.129781	0.746335	0.456257	0.744291	-5.36785	ZNF154
ENSG00000153933.10	0.0543422	3.18472	0.745966	0.45648	0.744499	-5.83408	DGKE
ENSG00000197557.7	-0.0546967	2.42938	-0.745942	0.456494	0.744499	-5.74136	TTC30A
ENSG00000131269.17	-0.0247219	4.85176	-0.745714	0.456631	0.744529	-5.98981	ABCB7
ENSG00000170627.11	-0.120693	-0.413475	-0.745584	0.45671	0.744529	-5.29751	GTSF1
ENSG00000111639.8	0.0412543	3.99933	0.74571	0.456634	0.744529	-5.92069	MRPL51
ENSG00000138821.13	0.0661255	2.89382	0.74555	0.45673	0.744529	-5.79835	SLC39A8
ENSG00000119487.17	-0.020078	5.87112	-0.74544	0.456796	0.744548	-6.03099	MAPKAP1
ENSG00000167207.13	-0.0327773	6.24473	-0.745045	0.457035	0.744717	-6.03608	NOD2
ENSG00000160953.16	0.0312077	3.46218	0.744998	0.457063	0.744717	-5.86897	PWWP3A
ENSG00000159714.11	-0.075752	2.73624	-0.745116	0.456992	0.744717	-5.78849	ZDHHC1
ENSG00000115875.19	-0.0270176	6.46452	-0.744727	0.457227	0.744847	-6.04041	SRSF7
ENSG00000064995.17	-0.0240875	4.23427	-0.744685	0.457252	0.744847	-5.94676	TAF11
ENSG00000169118.18	0.0298757	4.99417	0.744088	0.457612	0.745256	-5.99926	CSNK1G1
ENSG00000176595.4	0.0309589	6.08164	0.744147	0.457577	0.745256	-6.03399	KBTBD11
ENSG00000140848.17	-0.0449986	4.49868	-0.743995	0.457669	0.745259	-5.95846	CPNE2
ENSG00000238142.1	0.051066	1.89507	0.743867	0.457746	0.745296	-5.65818	BX284668.5
ENSG00000132694.18	-0.0342968	6.50168	-0.743682	0.457858	0.745353	-6.03854	ARHGEF11
ENSG00000118873.16	-0.0262949	5.81254	-0.743628	0.45789	0.745353	-6.02907	RAB3GAP2
ENSG00000066230.11	0.0508331	0.188639	0.743192	0.458153	0.745693	-5.38512	SLC9A3
ENSG00000233461.5	0.0478168	0.345575	0.742988	0.458277	0.745805	-5.4162	AL445524.1
ENSG00000154856.13	0.096676	1.25067	0.742783	0.458401	0.74585	-5.55206	APCDD1
ENSG00000162928.9	0.0360134	4.72748	0.742671	0.458468	0.74585	-5.97899	PEX13
ENSG00000165688.12	-0.0297257	4.13389	-0.742672	0.458468	0.74585	-5.93769	PMPCA
ENSG00000185619.18	-0.0403197	5.73296	-0.742543	0.458546	0.745887	-6.02992	PCGF3
ENSG00000110047.18	-0.060734	5.78659	-0.742439	0.458609	0.745901	-6.02952	EHD1
ENSG00000100890.15	0.0296777	4.45574	0.742003	0.458872	0.745912	-5.96663	KIAA0391
ENSG00000167615.16	-0.0656948	6.05215	-0.742217	0.458743	0.745912	-6.02739	LENG8
ENSG00000172053.18	0.0287134	7.20625	0.742095	0.458817	0.745912	-6.04658	QARS
ENSG00000198478.8	-0.14721	2.7257	-0.741931	0.458916	0.745912	-5.78889	SH3BGRL2
ENSG00000224281.4	-0.0490439	1.87191	-0.742104	0.458811	0.745912	-5.67214	SLC25A5-AS1
ENSG00000205670.11	-0.101708	0.336315	-0.741886	0.458943	0.745912	-5.43191	SMIM11A
ENSG00000167107.12	-0.0363162	3.23763	-0.741734	0.459035	0.745972	-5.84564	ACSF2
ENSG00000275120.2	0.0435183	1.10701	0.74125	0.459328	0.74601	-5.54295	AC048382.5
ENSG00000248996.1	-0.0957139	0.38494	-0.741245	0.459331	0.74601	-5.45753	AC145098.1
ENSG00000083799.17	-0.0372002	7.02015	-0.741384	0.459246	0.74601	-6.04579	CYLD
ENSG00000158863.22	-0.0557225	3.2108	-0.741597	0.459117	0.74601	-5.83484	FAM160B2
ENSG00000137337.15	-0.0420718	2.14752	-0.741484	0.459186	0.74601	-5.69722	MDC1
ENSG00000258634.3	0.0370269	1.2752	0.740622	0.459708	0.746175	-5.55932	AL160006.1
ENSG00000206560.11	-0.0663952	4.72004	-0.740732	0.459641	0.746175	-5.98363	ANKRD28
ENSG00000088682.14	-0.0289745	4.17136	-0.740572	0.459738	0.746175	-5.94551	COQ9
ENSG00000116237.16	0.0332799	5.19806	0.740775	0.459615	0.746175	-6.01209	ICMT
ENSG00000151332.19	-0.039584	2.61674	-0.740794	0.459603	0.746175	-5.76816	MBIP
ENSG00000170631.15	-0.0339814	1.87394	-0.740536	0.45976	0.746175	-5.65475	ZNF16
ENSG00000198959.12	-0.0876055	1.95328	-0.740205	0.45996	0.746411	-5.67707	TGM2
ENSG00000169991.11	0.0617489	4.54176	0.740084	0.460033	0.746441	-5.97368	IFFO2
ENSG00000204954.10	-0.04415	0.532277	-0.739943	0.460119	0.746491	-5.44016	C12orf73
ENSG00000159674.12	0.0771176	-0.0688536	0.739788	0.460213	0.746555	-5.35617	SPON2
ENSG00000172159.16	0.0508786	3.69244	0.739414	0.460439	0.746692	-5.89835	FRMD3
ENSG00000276180.1	-0.0706441	2.47602	-0.739553	0.460355	0.746692	-5.76847	HIST1H4I
ENSG00000160948.14	-0.0457867	5.48743	-0.739378	0.460461	0.746692	-6.0221	VPS28
ENSG00000100592.15	0.0501395	3.28191	0.739193	0.460573	0.746696	-5.85178	DAAM1
ENSG00000182687.4	0.123252	-0.635944	0.739252	0.460538	0.746696	-5.29447	GALR2
ENSG00000259948.2	-0.0715396	2.77633	-0.738609	0.460927	0.746731	-5.79311	AC124068.1
ENSG00000166233.15	-0.0278701	6.21783	-0.738668	0.460891	0.746731	-6.04176	ARIH1
ENSG00000130638.17	-0.0233932	5.45425	-0.738329	0.461097	0.746731	-6.02236	ATXN10
ENSG00000184164.14	0.0382398	3.65598	0.738247	0.461146	0.746731	-5.89644	CRELD2
ENSG00000232940.5	-0.0936059	-1.062	-0.739015	0.460681	0.746731	-5.26796	HCG25
ENSG00000073792.15	-0.0389177	3.5241	-0.738656	0.460899	0.746731	-5.87953	IGF2BP2
ENSG00000063241.8	0.0596775	2.44273	0.738857	0.460777	0.746731	-5.74647	ISOC2
ENSG00000132781.17	-0.0313212	2.97888	-0.738308	0.461109	0.746731	-5.81609	MUTYH
ENSG00000181467.4	0.020318	7.50678	0.738339	0.461091	0.746731	-6.04993	RAP2B
ENSG00000129667.12	-0.0607781	5.55866	-0.738166	0.461195	0.746731	-6.02027	RHBDF2
ENSG00000198142.5	0.0422323	3.36271	0.738883	0.460761	0.746731	-5.86561	SOWAHC
ENSG00000185897.6	0.128117	1.07887	0.737367	0.46168	0.747427	-5.55305	FFAR3
ENSG00000104290.11	-0.0744682	0.0926199	-0.73679	0.46203	0.74764	-5.38097	FZD3
ENSG00000123933.17	-0.0529123	6.13451	-0.73687	0.461982	0.74764	-6.04024	MXD4
ENSG00000198677.11	-0.0331389	6.31091	-0.737023	0.461889	0.74764	-6.04112	TTC37
ENSG00000143952.20	-0.0319755	5.55324	-0.73689	0.461969	0.74764	-6.02409	VPS54
ENSG00000160233.8	-0.0621185	-0.0404643	-0.736052	0.462478	0.747791	-5.37198	LRRC3
ENSG00000129933.21	-0.0403766	5.39636	-0.736006	0.462506	0.747791	-6.01802	MAU2
ENSG00000275708.1	0.183582	0.839262	0.736378	0.46228	0.747791	-5.56014	MIR3648-1
ENSG00000264462.1	0.183582	0.839262	0.736378	0.46228	0.747791	-5.56014	MIR3648-2
ENSG00000150867.14	-0.023105	6.84069	-0.736006	0.462506	0.747791	-6.04939	PIP4K2A
ENSG00000180953.11	0.0549006	1.01642	0.736067	0.462469	0.747791	-5.53171	ST20
ENSG00000152503.9	-0.0499092	1.35012	-0.736033	0.46249	0.747791	-5.58317	TRIM36
ENSG00000272853.1	-0.0581321	-0.625371	-0.735376	0.462889	0.748029	-5.29385	AC069544.1
ENSG00000185298.13	-0.0380647	2.91912	-0.735313	0.462928	0.748029	-5.81209	CCDC137
ENSG00000156030.13	-0.0564064	6.1554	-0.7356	0.462753	0.748029	-6.03844	ELMSAN1
ENSG00000118557.15	-0.065918	-0.00279771	-0.735366	0.462895	0.748029	-5.36275	PMFBP1
ENSG00000102524.11	0.0353912	7.41813	0.735336	0.462914	0.748029	-6.05113	TNFSF13B
ENSG00000197258.5	-0.0436327	2.44757	-0.735134	0.463036	0.748116	-5.7509	EIF4BP6
ENSG00000263986.1	-0.181856	-3.66	-0.734621	0.463348	0.748354	-5.22223	AC087393.2
ENSG00000260121.1	0.0662972	1.69904	0.734622	0.463348	0.748354	-5.63541	AC138028.4
ENSG00000156011.17	0.0724171	0.609432	0.734662	0.463323	0.748354	-5.46012	PSD3
ENSG00000197976.12	0.042616	5.41075	0.733919	0.463775	0.74869	-6.0223	AKAP17A
ENSG00000165802.22	-0.0620005	4.07885	-0.734183	0.463614	0.74869	-5.93173	NSMF
ENSG00000176871.8	0.026541	5.69138	0.733947	0.463758	0.74869	-6.03443	WSB2
ENSG00000102780.16	0.0541536	2.63115	0.733712	0.463901	0.748805	-5.77038	DGKH
ENSG00000174038.13	0.0846112	0.16153	0.733544	0.464003	0.748881	-5.39564	C9orf131
ENSG00000255529.9	0.0368333	5.65366	0.733055	0.464301	0.749274	-6.02757	POLR2M
ENSG00000110958.16	-0.0375824	6.52418	-0.732779	0.464469	0.749377	-6.04897	PTGES3
ENSG00000196187.12	-0.0413198	4.19414	-0.73277	0.464474	0.749377	-5.93684	TMEM63A
ENSG00000139146.14	-0.0306212	5.07828	-0.732536	0.464616	0.749517	-6.01091	SINHCAF
ENSG00000127837.9	0.0330332	5.78061	0.732256	0.464787	0.749616	-6.03191	AAMP
ENSG00000137628.17	-0.0670606	5.51935	-0.732335	0.464739	0.749616	-6.02751	DDX60
ENSG00000105221.17	-0.0375992	6.11113	-0.731967	0.464963	0.749812	-6.04455	AKT2
ENSG00000252835.1	0.0812342	1.5702	0.731716	0.465116	0.74997	-5.61801	SCARNA21
ENSG00000279166.1	-0.0919948	4.2853	-0.731286	0.465378	0.750212	-5.95845	AC009951.1
ENSG00000175182.15	0.0380075	3.77577	0.730929	0.465596	0.750212	-5.91238	FAM131A
ENSG00000134184.12	-0.448537	-1.30294	-0.731134	0.465471	0.750212	-5.19836	GSTM1
ENSG00000156603.18	0.0299295	2.21423	0.731081	0.465503	0.750212	-5.71325	MED19
ENSG00000068137.15	0.0990031	-0.46137	0.730992	0.465557	0.750212	-5.30358	PLEKHH3
ENSG00000119335.16	0.0345481	8.19812	0.731206	0.465427	0.750212	-6.05246	SET
ENSG00000117226.12	-0.0803694	4.56391	-0.730704	0.465733	0.750281	-5.98434	GBP3
ENSG00000105649.9	0.0908969	0.180906	0.730588	0.465803	0.750281	-5.40424	RAB3A
ENSG00000196950.14	-0.0356273	4.62829	-0.730671	0.465753	0.750281	-5.98645	SLC39A10
ENSG00000175606.11	0.0579408	4.03003	0.730353	0.465947	0.750424	-5.93641	TMEM70
ENSG00000230155.6	0.0464572	-0.133412	0.729956	0.466189	0.750548	-5.34407	FO393401.1
ENSG00000138674.17	0.0237396	6.73567	0.730047	0.466133	0.750548	-6.05331	SEC31A
ENSG00000163406.11	0.0398554	2.7954	0.730021	0.46615	0.750548	-5.79317	SLC15A2
ENSG00000171954.13	0.117142	0.138776	0.729763	0.466307	0.75065	-5.41652	CYP4F22
ENSG00000127951.7	-0.0551996	10.9984	-0.729269	0.466608	0.751022	-6.02606	FGL2
ENSG00000232629.9	0.281161	0.00862995	0.729204	0.466648	0.751022	-5.40579	HLA-DQB2
ENSG00000096093.16	0.041648	2.33485	0.729112	0.466704	0.751024	-5.72871	EFHC1
ENSG00000000457.14	-0.0396125	3.57705	-0.728867	0.466854	0.751176	-5.8943	SCYL3
ENSG00000107864.15	-0.0289536	3.7941	-0.728756	0.466921	0.751197	-5.91839	CPEB3
ENSG00000260244.1	-0.105238	-0.513863	-0.728576	0.467031	0.751258	-5.30332	AC104083.1
ENSG00000168556.7	0.0429513	2.62399	0.728513	0.46707	0.751258	-5.77856	ING2
ENSG00000212978.6	-0.0474405	1.47723	-0.727757	0.467531	0.751724	-5.60167	AC016747.1
ENSG00000279863.1	-0.0650927	-0.209417	-0.727913	0.467436	0.751724	-5.33762	AC069547.1
ENSG00000237773.6	-0.0647943	0.220042	-0.727678	0.46758	0.751724	-5.41167	AC073332.1
ENSG00000147394.18	-0.0508782	5.78764	-0.72776	0.467529	0.751724	-6.03846	ZNF185
ENSG00000105963.15	-0.0656957	6.5783	-0.72737	0.467768	0.751939	-6.04974	ADAP1
ENSG00000146094.14	-0.0617339	6.2082	-0.726782	0.468128	0.752182	-6.04861	DOK3
ENSG00000140990.15	-0.028221	4.68052	-0.726942	0.46803	0.752182	-5.99437	NDUFB10
ENSG00000197111.15	-0.0584248	8.10435	-0.726904	0.468053	0.752182	-6.05645	PCBP2
ENSG00000135828.11	-0.0706914	4.58464	-0.726762	0.46814	0.752182	-5.98709	RNASEL
ENSG00000235513.1	-0.0511388	0.0990032	-0.72648	0.468312	0.752278	-5.38009	AL035681.1
ENSG00000147421.18	-0.0284608	4.38189	-0.726305	0.468419	0.752278	-5.9702	HMBOX1
ENSG00000274008.1	0.0868184	-0.0712124	0.726393	0.468365	0.752278	-5.36935	RF00017
ENSG00000196116.8	-0.0353585	4.90915	-0.726453	0.468329	0.752278	-6.00642	TDRD7
ENSG00000268230.5	0.0761911	-0.385666	0.725787	0.468736	0.752522	-5.30729	AC012313.3
ENSG00000269044.2	0.041399	1.64008	0.725789	0.468735	0.752522	-5.62524	AC024075.2
ENSG00000138722.10	-0.151444	1.33456	-0.725871	0.468684	0.752522	-5.6026	MMRN1
ENSG00000159713.11	-0.0651735	3.9071	-0.725694	0.468793	0.752524	-5.93436	TPPP3
ENSG00000251192.7	0.0404634	1.81194	0.725586	0.468859	0.752542	-5.65948	ZNF674
ENSG00000206127.10	0.16983	-0.386747	0.725037	0.469195	0.752994	-5.32134	GOLGA8O
ENSG00000261423.1	0.0460414	3.32847	0.724802	0.469339	0.753135	-5.87262	TMEM202-AS1
ENSG00000103035.11	0.0242341	5.61974	0.724593	0.469467	0.753165	-6.03715	PSMD7
ENSG00000054116.12	0.0242153	5.08452	0.724645	0.469435	0.753165	-6.01553	TRAPPC3
ENSG00000186088.16	-0.0345379	5.91722	-0.7245	0.469524	0.753167	-6.04658	GSAP
ENSG00000181619.11	-0.065535	-0.216972	-0.723862	0.469915	0.753706	-5.33436	GPR135
ENSG00000213638.6	-0.132	0.131044	-0.723452	0.470166	0.753931	-5.42176	ADAT3
ENSG00000031698.13	0.0188929	6.18605	0.723541	0.470112	0.753931	-6.05144	SARS
ENSG00000130349.10	-0.033205	1.79917	-0.722915	0.470496	0.754271	-5.6608	C6orf203
ENSG00000196743.8	-0.0430491	6.97882	-0.722837	0.470543	0.754271	-6.05904	GM2A
ENSG00000138802.11	-0.0258629	5.48836	-0.722851	0.470534	0.754271	-6.03637	SEC24B
ENSG00000246596.7	-0.0442778	1.65905	-0.722646	0.47066	0.754278	-5.64138	AC139795.1
ENSG00000124406.16	0.0338711	5.58384	0.722559	0.470714	0.754278	-6.0355	ATP8A1
ENSG00000163702.20	0.0468892	3.06244	0.722469	0.470769	0.754278	-5.83552	IL17RC
ENSG00000158717.10	0.0618935	6.75984	0.722603	0.470687	0.754278	-6.05838	RNF166
ENSG00000171444.18	-0.0765782	1.3665	-0.722345	0.470845	0.754312	-5.58954	MCC
ENSG00000137692.12	0.0351014	3.27288	0.721879	0.471131	0.754682	-5.86446	DCUN1D5
ENSG00000229808.1	-0.0749798	-0.321212	-0.721266	0.471507	0.755077	-5.32429	AL391825.1
ENSG00000141627.13	-0.0227753	5.73974	-0.721289	0.471493	0.755077	-6.04477	DYM
ENSG00000169957.10	0.0361068	3.58261	0.721207	0.471543	0.755077	-5.89941	ZNF768
ENSG00000156127.6	-0.0520365	2.74508	-0.720434	0.472018	0.755177	-5.80339	BATF
ENSG00000100368.14	-0.0367835	7.03104	-0.720501	0.471977	0.755177	-6.0608	CSF2RB
ENSG00000164934.14	-0.0360514	4.32288	-0.720485	0.471986	0.755177	-5.96846	DCAF13
ENSG00000109519.13	0.0594471	4.98383	0.720597	0.471918	0.755177	-6.01354	GRPEL1
ENSG00000178177.15	-0.0439612	5.06384	-0.72066	0.471879	0.755177	-6.01497	LCORL
ENSG00000160613.12	0.0261033	5.70007	0.720404	0.472036	0.755177	-6.0401	PCSK7
ENSG00000119396.11	-0.036784	6.25975	-0.720549	0.471947	0.755177	-6.05353	RAB14
ENSG00000240356.6	0.0872221	1.50876	0.720386	0.472048	0.755177	-5.62437	RPL23AP7
ENSG00000073711.11	-0.0427662	1.55147	-0.720295	0.472104	0.755178	-5.6203	PPP2R3A
ENSG00000113966.10	-0.0565249	0.320705	-0.71829	0.473336	0.755469	-5.43605	ARL6
ENSG00000258315.5	0.0315787	3.49927	0.718608	0.473141	0.755469	-5.87659	C17orf49
ENSG00000181904.9	-0.0409191	4.44568	-0.718848	0.472993	0.755469	-5.98021	C5orf24
ENSG00000182224.12	-0.0425582	1.56074	-0.718914	0.472952	0.755469	-5.62575	CYB5D1
ENSG00000120533.13	0.0310544	5.52989	0.718884	0.47297	0.755469	-6.03414	ENY2
ENSG00000159069.14	-0.0769189	6.61013	-0.719706	0.472465	0.755469	-6.05618	FBXW5
ENSG00000112078.14	0.0265164	7.6657	0.719279	0.472728	0.755469	-6.06332	KCTD20
ENSG00000138030.13	0.0581449	0.885358	0.718382	0.473279	0.755469	-5.53224	KHK
ENSG00000240875.5	0.101076	0.199635	0.71914	0.472813	0.755469	-5.40411	LINC00886
ENSG00000268471.6	0.0491942	1.44343	0.719087	0.472846	0.755469	-5.60818	MIR4453HG
ENSG00000174227.16	0.0204479	4.26336	0.718804	0.47302	0.755469	-5.96603	PIGG
ENSG00000140464.19	-0.0656803	4.53344	-0.718691	0.473089	0.755469	-5.9673	PML
ENSG00000180900.19	-0.0756977	4.61116	-0.719267	0.472735	0.755469	-5.99186	SCRIB
ENSG00000175137.11	-0.056651	4.93644	-0.718944	0.472934	0.755469	-6.0142	SH3BP5L
ENSG00000168995.13	-0.035003	4.43225	-0.719017	0.472889	0.755469	-5.97545	SIGLEC7
ENSG00000176994.11	-0.0289364	6.70187	-0.718371	0.473286	0.755469	-6.06083	SMCR8
ENSG00000165752.17	-0.0530711	3.90561	-0.719096	0.472841	0.755469	-5.93568	STK32C
ENSG00000103528.17	0.0655259	0.315663	0.718348	0.473301	0.755469	-5.4274	SYT17
ENSG00000183878.15	0.0686189	0.7204	0.718648	0.473116	0.755469	-5.69265	UTY
ENSG00000169413.3	0.034849	6.05819	0.718052	0.473483	0.755541	-6.05313	RNASE6
ENSG00000196214.11	0.041943	3.90903	0.718038	0.473491	0.755541	-5.93419	ZNF766
ENSG00000138964.17	0.0266717	7.24853	0.717936	0.473554	0.755552	-6.06369	PARVG
ENSG00000279021.1	-0.0782823	1.11046	-0.717111	0.474062	0.756186	-5.55291	AC092139.2
ENSG00000167081.17	0.0252686	4.13913	0.717113	0.474061	0.756186	-5.95759	PBX3
ENSG00000172057.10	0.0344576	3.81995	0.716663	0.474338	0.7564	-5.92714	ORMDL3
ENSG00000132471.12	-0.0491198	4.56211	-0.716788	0.474261	0.7564	-5.96266	WBP2
ENSG00000160352.15	-0.0520356	2.8694	-0.716623	0.474362	0.7564	-5.81553	ZNF714
ENSG00000266820.1	-0.0745908	2.02581	-0.716524	0.474423	0.75641	-5.6995	KPNA2P3
ENSG00000141425.18	-0.0357234	4.92057	-0.716226	0.474607	0.756614	-6.01239	RPRD1A
ENSG00000136758.18	-0.0209373	7.18231	-0.716027	0.474729	0.756721	-6.06472	YME1L1
ENSG00000253719.3	-0.0201084	5.99638	-0.715822	0.474856	0.756835	-6.05405	ATXN7L3B
ENSG00000198113.3	-0.0635355	5.08769	-0.71571	0.474925	0.756856	-6.02316	TOR4A
ENSG00000108239.8	0.0520775	4.74982	0.71548	0.475067	0.756994	-5.99979	TBC1D12
ENSG00000105352.10	0.0606594	3.61823	0.715159	0.475264	0.75722	-5.9046	CEACAM4
ENSG00000175984.15	-0.109172	-0.209931	-0.714925	0.475409	0.757273	-5.35611	DENND2C
ENSG00000187741.15	-0.0423393	2.70473	-0.714837	0.475463	0.757273	-5.79304	FANCA
ENSG00000224363.2	-0.0610463	1.48322	-0.714943	0.475398	0.757273	-5.61064	FP700111.1
ENSG00000169704.4	-0.164654	0.163328	-0.714422	0.475719	0.757477	-5.43492	GP9
ENSG00000072135.13	-0.0328751	6.59201	-0.714477	0.475685	0.757477	-6.06008	PTPN18
ENSG00000133226.17	-0.0332356	6.08115	-0.714359	0.475758	0.757477	-6.05556	SRRM1
ENSG00000245293.2	-0.0849627	-0.0140443	-0.713985	0.475989	0.757648	-5.37645	AC096564.1
ENSG00000182359.15	0.05064	0.702117	0.714091	0.475923	0.757648	-5.50301	KBTBD3
ENSG00000142507.10	0.028639	5.03814	0.713916	0.476031	0.757648	-6.02053	PSMB6
ENSG00000230002.3	0.0662389	-0.203334	0.713615	0.476217	0.757766	-5.35724	ALMS1-IT1
ENSG00000119471.15	-0.0315387	5.01247	-0.713655	0.476193	0.757766	-6.01768	HSDL2
ENSG00000197150.12	-0.0486726	3.22094	-0.71297	0.476615	0.757861	-5.86241	ABCB8
ENSG00000072364.13	-0.0300553	6.53537	-0.711993	0.477219	0.757861	-6.06445	AFF4
ENSG00000261505.1	0.0654276	2.20756	0.712256	0.477056	0.757861	-5.72824	AL031714.1
ENSG00000169093.16	0.0455834	2.82119	0.712355	0.476995	0.757861	-5.81624	ASMTL
ENSG00000164463.12	0.0379043	6.24148	0.712799	0.476721	0.757861	-6.05767	CREBRF
ENSG00000164002.11	-0.038575	1.81185	-0.712281	0.477041	0.757861	-5.66906	EXO5
ENSG00000114416.18	-0.0360708	6.11888	-0.712889	0.476666	0.757861	-6.0549	FXR1
ENSG00000065621.15	-0.0560561	1.13037	-0.712599	0.476844	0.757861	-5.55748	GSTO2
ENSG00000269821.1	-0.0665243	5.07817	-0.712238	0.477067	0.757861	-6.02279	KCNQ1OT1
ENSG00000117153.16	0.0282703	5.0099	0.712914	0.47665	0.757861	-6.02081	KLHL12
ENSG00000126790.12	0.0420931	2.36442	0.712753	0.476749	0.757861	-5.75348	L3HYPDH
ENSG00000264343.6	-0.0367135	5.8093	-0.713157	0.4765	0.757861	-6.04742	NOTCH2NLA
ENSG00000137700.18	0.0375634	1.49409	0.712038	0.477191	0.757861	-5.61412	SLC37A4
ENSG00000102172.16	0.028797	5.59308	0.712116	0.477143	0.757861	-6.0423	SMS
ENSG00000173548.8	-0.0384245	3.58693	-0.713041	0.476571	0.757861	-5.89885	SNX33
ENSG00000251022.6	0.0407249	5.12319	0.712325	0.477014	0.757861	-6.02448	THAP9-AS1
ENSG00000136630.13	0.0580223	4.61286	0.711904	0.477274	0.757861	-5.99967	HLX
ENSG00000170632.14	-0.0262319	4.93021	-0.711519	0.477512	0.758019	-6.01625	ARMC10
ENSG00000241837.7	0.0312538	5.4659	0.711474	0.47754	0.758019	-6.04074	ATP5PO
ENSG00000119681.12	0.0442422	0.539313	0.71151	0.477518	0.758019	-5.45759	LTBP2
ENSG00000253958.1	-0.0606601	1.39641	-0.711151	0.477739	0.758168	-5.61375	CLDN23
ENSG00000173930.9	-0.0565578	2.99944	-0.711142	0.477745	0.758168	-5.83652	SLCO4C1
ENSG00000203896.10	-0.0821185	0.81012	-0.711008	0.477828	0.758211	-5.52818	LIME1
ENSG00000173120.15	-0.0295408	6.84683	-0.710545	0.478114	0.758314	-6.06677	KDM2A
ENSG00000075188.9	-0.0382615	2.87609	-0.710608	0.478075	0.758314	-5.82463	NUP37
ENSG00000169860.7	-0.0488733	2.11266	-0.710731	0.477999	0.758314	-5.71475	P2RY1
ENSG00000198089.15	-0.0312154	3.7983	-0.710695	0.478021	0.758314	-5.9276	SFI1
ENSG00000173137.12	0.0585722	2.61316	0.710308	0.478261	0.758331	-5.79445	ADCK5
ENSG00000134461.16	0.0417428	0.948448	0.710436	0.478182	0.758331	-5.53897	ANKRD16
ENSG00000261052.5	0.0726255	1.79281	0.710258	0.478292	0.758331	-5.6622	SULT1A3
ENSG00000066044.15	-0.0304915	5.21556	-0.710114	0.478381	0.758385	-6.03437	ELAVL1
ENSG00000233429.9	0.0444389	3.24577	0.709839	0.478551	0.758478	-5.86809	HOTAIRM1
ENSG00000011485.14	0.044879	4.0115	0.709923	0.478499	0.758478	-5.95119	PPP5C
ENSG00000198053.11	-0.0457037	7.31029	-0.70952	0.478749	0.758703	-6.06786	SIRPA
ENSG00000188070.9	-0.0386686	1.93858	-0.709326	0.478869	0.758733	-5.68894	C11orf95
ENSG00000243244.6	0.0652592	0.142075	0.709262	0.478909	0.758733	-5.39682	STON1
ENSG00000180769.9	0.0422185	2.30712	0.709221	0.478934	0.758733	-5.75658	WDFY3-AS2
ENSG00000258472.8	0.0459689	0.785388	0.708768	0.479214	0.758736	-5.507	AC005726.1
ENSG00000141446.11	-0.039488	4.85654	-0.709071	0.479027	0.758736	-6.01169	ESCO1
ENSG00000104756.16	-0.0409589	3.50216	-0.70893	0.479114	0.758736	-5.90033	KCTD9
ENSG00000168175.15	-0.033057	5.80061	-0.70859	0.479325	0.758736	-6.0523	MAPK1IP1L
ENSG00000251474.6	-0.0326891	2.87571	-0.70861	0.479312	0.758736	-5.81948	RPL32P3
ENSG00000218226.1	-0.0660773	0.85453	-0.70875	0.479226	0.758736	-5.51932	TATDN2P2
ENSG00000180787.6	-0.0455622	1.38068	-0.70886	0.479157	0.758736	-5.60163	ZFP3
ENSG00000126524.10	0.0614545	4.6005	0.708457	0.479407	0.758779	-5.99838	SBDS
ENSG00000103168.16	0.0569645	4.04512	0.707755	0.479842	0.759379	-5.93376	TAF1C
ENSG00000197461.13	-0.138858	-0.288885	-0.707017	0.480299	0.760015	-5.35302	PDGFA
ENSG00000185101.13	0.0709027	0.77866	0.705673	0.481134	0.76028	-5.51201	ANO9
ENSG00000082074.17	-0.0364434	8.57882	-0.706585	0.480568	0.76028	-6.07002	FYB1
ENSG00000159592.11	0.0193306	6.52067	0.70593	0.480974	0.76028	-6.06793	GPBP1L1
ENSG00000006459.11	-0.0376611	7.06984	-0.706311	0.480738	0.76028	-6.0708	KDM7A
ENSG00000164406.7	0.0593006	0.425918	0.705922	0.480979	0.76028	-5.44	LEAP2
ENSG00000138111.14	-0.0525351	2.43738	-0.705628	0.481161	0.76028	-5.76343	MFSD13A
ENSG00000257108.2	-0.0731644	-0.521145	-0.706202	0.480805	0.76028	-5.32252	NHLRC4
ENSG00000213553.4	0.0345578	2.65574	0.706547	0.480591	0.76028	-5.79154	RPLP0P6
ENSG00000022277.12	0.0241368	6.53292	0.705648	0.481149	0.76028	-6.06667	RTF2
ENSG00000197747.9	-0.0384256	6.27113	-0.705615	0.481169	0.76028	-6.06369	S100A10
ENSG00000153560.12	-0.0227671	5.97221	-0.705981	0.480942	0.76028	-6.06062	UBP1
ENSG00000109046.15	-0.0372074	7.17969	-0.705583	0.48119	0.76028	-6.07223	WSB1
ENSG00000168612.4	-0.0384122	2.38554	-0.70629	0.480751	0.76028	-5.75823	ZSWIM1
ENSG00000011243.18	0.0302774	5.58399	0.704911	0.481607	0.760499	-6.05079	AKAP8L
ENSG00000101997.13	-0.0445984	4.91718	-0.704943	0.481587	0.760499	-6.02012	CCDC22
ENSG00000092094.11	0.0281604	4.27981	0.705247	0.481398	0.760499	-5.97656	OSGEP
ENSG00000138326.19	0.0290288	9.53726	0.704934	0.481592	0.760499	-6.0618	RPS24
ENSG00000163683.12	0.0416875	6.13943	0.705054	0.481518	0.760499	-6.06298	SMIM14
ENSG00000111726.13	-0.0369539	3.48341	-0.704054	0.482139	0.761252	-5.90095	CMAS
ENSG00000279800.2	0.0452137	0.555069	0.703501	0.482483	0.761647	-5.47679	BCLAF1P2
ENSG00000184076.13	-0.0220602	4.96948	-0.703472	0.482501	0.761647	-6.02516	UQCR10
ENSG00000182858.14	-0.0372325	3.61103	-0.702776	0.482934	0.761764	-5.91463	ALG12
ENSG00000173085.14	-0.030611	4.45047	-0.702778	0.482932	0.761764	-5.9948	COQ2
ENSG00000154760.14	-0.0406	1.8012	-0.702881	0.482869	0.761764	-5.67229	SLFN13
ENSG00000256537.4	0.0174886	3.89074	0.703048	0.482764	0.761764	-5.94511	SMIM10L1
ENSG00000161547.16	0.019378	6.8999	0.703165	0.482692	0.761764	-6.07312	SRSF2
ENSG00000156414.19	0.0709776	3.78859	0.702932	0.482837	0.761764	-5.93189	TDRD9
ENSG00000106785.15	-0.0432805	5.10339	-0.702726	0.482965	0.761764	-6.02838	TRIM14
ENSG00000267169.1	-0.0454498	2.30447	-0.701979	0.48343	0.76209	-5.74569	AC022098.1
ENSG00000175262.14	-0.0693848	-0.487169	-0.701938	0.483456	0.76209	-5.32396	C1orf127
ENSG00000104408.9	-0.0350046	8.42826	-0.702225	0.483276	0.76209	-6.07178	EIF3E
ENSG00000149761.8	0.0483713	4.51182	0.702093	0.483359	0.76209	-5.99661	NUDT22
ENSG00000257950.3	0.0467738	1.02491	0.702004	0.483414	0.76209	-5.54846	P2RX5-TAX1BP3
ENSG00000259291.2	-0.0449176	2.73567	-0.701855	0.483507	0.76209	-5.80412	ZNF710-AS1
ENSG00000136104.20	0.0329572	5.60275	0.701554	0.483694	0.762298	-6.05213	RNASEH2B
ENSG00000265298.1	-0.0319048	2.16945	-0.700882	0.484113	0.76239	-5.72759	AC132812.1
ENSG00000164111.15	0.0283398	8.34993	0.701208	0.48391	0.76239	-6.07457	ANXA5
ENSG00000136807.13	0.0405697	5.57619	0.700834	0.484143	0.76239	-6.05127	CDK9
ENSG00000213468.6	0.0450806	0.323622	0.700931	0.484082	0.76239	-5.43534	FIRRE
ENSG00000100644.17	0.0714621	7.71954	0.701356	0.483818	0.76239	-6.07594	HIF1A
ENSG00000122490.19	-0.0447633	5.43692	-0.701069	0.483996	0.76239	-6.04639	PQLC1
ENSG00000172765.17	-0.0216749	4.4757	-0.701191	0.48392	0.76239	-5.99788	TMCC1
ENSG00000242622.1	-0.0701298	0.046082	-0.700419	0.484402	0.76248	-5.42314	AC092910.3
ENSG00000280385.1	0.0542531	2.34248	0.700263	0.484498	0.76248	-5.7627	AP000648.3
ENSG00000165813.20	-0.045797	5.06541	-0.700443	0.484386	0.76248	-6.02537	CCDC186
ENSG00000163946.13	-0.030661	7.407	-0.700204	0.484535	0.76248	-6.07618	TASOR
ENSG00000141968.8	-0.0269058	7.04552	-0.700205	0.484535	0.76248	-6.07481	VAV1
ENSG00000165424.6	-0.0524467	3.47787	-0.700544	0.484323	0.76248	-5.89856	ZCCHC24
ENSG00000132424.16	0.0409145	6.70637	0.700076	0.484615	0.762518	-6.07307	PNISR
ENSG00000136888.7	0.0320831	6.69634	0.699549	0.484943	0.762947	-6.06926	ATP6V1G1
ENSG00000169641.13	-0.0398523	4.76063	-0.698832	0.485391	0.763037	-6.01664	LUZP1
ENSG00000164494.12	-0.024991	3.30429	-0.698924	0.485333	0.763037	-5.882	PDSS2
ENSG00000131242.18	0.0392433	5.856	0.698831	0.485392	0.763037	-6.06161	RAB11FIP4
ENSG00000134453.16	0.0264053	5.20519	0.698985	0.485295	0.763037	-6.04106	RBM17
ENSG00000054654.16	0.144486	1.46528	0.69912	0.485211	0.763037	-5.62291	SYNE2
ENSG00000188807.13	-0.0864216	1.04401	-0.69897	0.485305	0.763037	-5.57279	TMEM201
ENSG00000173276.14	-0.0474488	4.68032	-0.69905	0.485254	0.763037	-6.01368	ZBTB21
ENSG00000187325.5	-0.0453973	3.29008	-0.698491	0.485604	0.763283	-5.88153	TAF9B
ENSG00000204267.14	-0.0369989	6.52817	-0.698323	0.485709	0.76336	-6.07331	TAP2
ENSG00000079277.20	-0.0196836	5.21935	-0.697851	0.486003	0.763735	-6.04282	MKNK1
ENSG00000033327.13	0.0455382	6.59293	0.697727	0.48608	0.763769	-6.07063	GAB2
ENSG00000197774.12	0.0570221	4.55054	0.697627	0.486143	0.763779	-6.00044	EME2
ENSG00000235859.5	0.0396585	2.63292	0.697483	0.486233	0.763832	-5.79478	AC006978.1
ENSG00000155096.14	0.03167	7.30537	0.697211	0.486403	0.763836	-6.07809	AZIN1
ENSG00000198746.13	0.0330608	3.4482	0.697213	0.486401	0.763836	-5.90244	GPATCH3
ENSG00000160714.10	-0.0220219	5.39751	-0.697378	0.486298	0.763836	-6.05083	UBE2Q1
ENSG00000121989.15	-0.0384954	3.75225	-0.697037	0.486511	0.763919	-5.93516	ACVR2A
ENSG00000100614.18	0.0367727	6.24026	0.696638	0.486761	0.764222	-6.06865	PPM1A
ENSG00000264112.1	0.0669333	3.00586	0.696481	0.486859	0.764289	-5.84464	AC015813.1
ENSG00000198898.14	-0.0504507	7.91932	-0.696205	0.487031	0.764383	-6.07553	CAPZA2
ENSG00000204560.10	-0.0317934	5.0763	-0.696255	0.487	0.764383	-6.03729	DHX16
ENSG00000261094.2	0.0516279	-0.181535	0.694456	0.488124	0.764725	-5.35317	AC007066.2
ENSG00000172974.11	-0.0539379	0.235907	-0.694368	0.488179	0.764725	-5.43649	AC007318.1
ENSG00000018510.15	-0.0359365	6.30012	-0.694672	0.48799	0.764725	-6.06973	AGPS
ENSG00000154723.12	-0.0297906	3.59765	-0.694761	0.487934	0.764725	-5.91999	ATP5PF
ENSG00000108556.9	0.0799606	2.15372	0.695649	0.487379	0.764725	-5.73106	CHRNE
ENSG00000198223.16	-0.0223219	5.56452	-0.695033	0.487764	0.764725	-6.05556	CSF2RA
ENSG00000106123.12	0.0525377	3.69746	0.694799	0.48791	0.764725	-5.92652	EPHB6
ENSG00000108306.13	-0.0266288	5.12835	-0.694067	0.488368	0.764725	-6.0385	FBXL20
ENSG00000204257.15	0.0327499	6.97171	0.695521	0.487458	0.764725	-6.07822	HLA-DMA
ENSG00000198830.11	-0.0200064	7.36939	-0.69422	0.488272	0.764725	-6.08076	HMGN2
ENSG00000140854.13	0.0547024	3.64295	0.694405	0.488157	0.764725	-5.92087	KATNB1
ENSG00000127989.13	-0.0413332	2.9577	-0.695279	0.48761	0.764725	-5.84558	MTERF1
ENSG00000148824.19	-0.0306167	3.14416	-0.694356	0.488187	0.764725	-5.86936	MTG1
ENSG00000113971.20	0.0369384	4.0334	0.694408	0.488155	0.764725	-5.96365	NPHP3
ENSG00000151623.15	-0.0703646	0.355354	-0.694571	0.488053	0.764725	-5.43976	NR3C2
ENSG00000124224.17	0.0301935	3.75127	0.694128	0.48833	0.764725	-5.93299	PPP4R1L
ENSG00000111913.18	0.0475157	8.37337	0.695289	0.487604	0.764725	-6.07893	RIPOR2
ENSG00000146373.16	0.0303039	4.73633	0.694253	0.488252	0.764725	-6.01804	RNF217
ENSG00000260233.3	-0.0521728	0.752805	-0.694909	0.487841	0.764725	-5.50758	SSSCA1-AS1
ENSG00000152767.16	-0.0637665	1.67791	-0.693179	0.488924	0.76546	-5.65306	FARP1
ENSG00000239213.5	-0.0709862	-0.347777	-0.693139	0.488949	0.76546	-5.36211	NCK1-DT
ENSG00000167186.11	0.0315829	3.78945	0.692423	0.489398	0.765461	-5.94212	COQ7
ENSG00000116791.14	0.106433	1.94828	0.69267	0.489243	0.765461	-5.70474	CRYZ
ENSG00000150667.8	-0.0640146	-0.474651	-0.6928	0.489161	0.765461	-5.33679	FSIP1
ENSG00000277075.2	-0.0477967	4.3509	-0.692486	0.489358	0.765461	-5.98852	HIST1H2AE
ENSG00000092051.17	0.0487714	0.355286	0.692527	0.489333	0.765461	-5.45598	JPH4
ENSG00000175087.10	-0.0380212	3.55751	-0.692606	0.489283	0.765461	-5.91645	PDIK1L
ENSG00000167114.13	-0.0476769	3.75192	-0.692427	0.489395	0.765461	-5.93842	SLC27A4
ENSG00000152454.4	0.0614206	0.669323	0.692496	0.489352	0.765461	-5.50166	ZNF256
ENSG00000216285.5	-0.079789	-0.356666	-0.692146	0.489571	0.765584	-5.33738	AC078819.1
ENSG00000224051.7	-0.0828255	2.08892	-0.692119	0.489588	0.765584	-5.73039	CPTP
ENSG00000156374.16	0.0280392	2.42387	0.691805	0.489785	0.765804	-5.7765	PCGF6
ENSG00000171853.16	-0.0355681	5.06209	-0.691311	0.490095	0.766201	-6.04065	TRAPPC12
ENSG00000167074.15	-0.0517474	1.46375	-0.690902	0.490351	0.766513	-5.62455	TEF
ENSG00000171130.18	-0.0485753	1.94287	-0.69069	0.490484	0.766597	-5.70167	ATP6V0E2
ENSG00000086300.15	-0.041801	7.17557	-0.690638	0.490516	0.766597	-6.0796	SNX10
ENSG00000279423.1	0.0478996	2.45697	0.690287	0.490737	0.766808	-5.7734	AL445363.3
ENSG00000139970.17	-0.04105	6.00646	-0.690244	0.490764	0.766808	-6.07125	RTN1
ENSG00000269937.1	-0.0587235	2.96796	-0.690143	0.490827	0.766819	-5.84389	AC093525.7
ENSG00000186130.5	0.0441195	3.71085	0.690006	0.490914	0.766866	-5.93354	ZBTB6
ENSG00000125814.17	0.0480285	3.65429	0.689899	0.490981	0.766884	-5.92632	NAPB
ENSG00000137710.15	-0.033221	5.01504	-0.689573	0.491185	0.767116	-6.0338	RDX
ENSG00000260742.1	-0.0520728	0.18614	-0.689415	0.491285	0.767172	-5.4166	AC009962.1
ENSG00000112983.17	0.0354385	4.14104	0.689246	0.49139	0.767172	-5.97612	BRD8
ENSG00000277157.1	0.0533139	2.89272	0.689211	0.491412	0.767172	-5.85039	HIST1H4D
ENSG00000163902.12	0.0145013	7.90329	0.689158	0.491446	0.767172	-6.08405	RPN1
ENSG00000243811.10	-0.0585454	1.21332	-0.688943	0.491581	0.767177	-5.59102	APOBEC3D
ENSG00000146729.10	-0.0287291	5.78242	-0.688885	0.491617	0.767177	-6.06631	NIPSNAP2
ENSG00000142405.21	-0.0417009	6.83791	-0.688931	0.491588	0.767177	-6.08137	NLRP12
ENSG00000268205.1	-0.0468251	2.62107	-0.688623	0.491782	0.767346	-5.79592	AC005261.1
ENSG00000114062.19	-0.0274883	6.54959	-0.688182	0.492059	0.767691	-6.07769	UBE3A
ENSG00000185787.14	-0.0298308	7.15208	-0.687946	0.492207	0.767834	-6.08285	MORF4L1
ENSG00000070182.20	-0.0978263	0.294168	-0.687756	0.492326	0.767932	-5.44751	SPTB
ENSG00000213533.12	0.0302465	4.32101	0.687619	0.492413	0.76798	-5.99046	STIMATE
ENSG00000057663.16	0.0282067	4.90489	0.686982	0.492813	0.768254	-6.0289	ATG5
ENSG00000138380.18	0.0269206	3.01795	0.686988	0.492809	0.768254	-5.85301	CARF
ENSG00000167967.16	-0.0548286	4.56092	-0.687056	0.492767	0.768254	-6.00981	E4F1
ENSG00000170921.15	-0.0444132	3.52845	-0.687244	0.492648	0.768254	-5.91131	TANC2
ENSG00000262160.1	-0.0884147	2.492	-0.68656	0.493079	0.768492	-5.8066	AC020978.5
ENSG00000139974.15	-0.0348852	2.66892	-0.686644	0.493026	0.768492	-5.80978	SLC38A6
ENSG00000162227.8	0.0386376	3.28025	0.685507	0.493741	0.769437	-5.89134	TAF6L
ENSG00000198585.11	0.0319641	6.26522	0.68526	0.493897	0.769504	-6.0773	NUDT16
ENSG00000149346.15	-0.0298609	3.13462	-0.685298	0.493873	0.769504	-5.86738	SLX4IP
ENSG00000133612.19	0.0438769	5.34439	0.685118	0.493986	0.769555	-6.05513	AGAP3
ENSG00000186469.8	-0.0410419	6.70121	-0.684738	0.494225	0.769753	-6.08379	GNG2
ENSG00000104524.14	-0.0652004	0.237525	-0.684807	0.494182	0.769753	-5.4378	PYCR3
ENSG00000107560.12	-0.0343947	4.62249	-0.684339	0.494477	0.770057	-6.01583	RAB11FIP2
ENSG00000243989.9	0.036592	1.98012	0.684096	0.49463	0.770146	-5.70807	ACY1
ENSG00000089505.17	-0.0657525	0.432742	-0.684069	0.494647	0.770146	-5.47178	CMTM1
ENSG00000164308.16	0.140393	5.67477	0.683861	0.494778	0.770262	-6.06614	ERAP2
ENSG00000239665.8	-0.0553742	2.50105	-0.682642	0.495547	0.770387	-5.78446	AL157392.3
ENSG00000126522.16	-0.0413433	4.05483	-0.682572	0.495591	0.770387	-5.97407	ASL
ENSG00000158019.20	-0.0253799	4.58436	-0.682971	0.495339	0.770387	-6.01437	BABAM2
ENSG00000005243.10	0.0655392	-0.050936	0.682883	0.495395	0.770387	-5.38234	COPZ2
ENSG00000006016.11	0.0582016	0.450866	0.68354	0.494981	0.770387	-5.46629	CRLF1
ENSG00000091483.6	0.02635	4.81723	0.683482	0.495017	0.770387	-6.02502	FH
ENSG00000064547.14	0.054316	3.64085	0.682787	0.495455	0.770387	-5.92141	LPAR2
ENSG00000118308.15	-0.0263268	6.03386	-0.683088	0.495266	0.770387	-6.07589	LRMP
ENSG00000270629.6	0.0276102	7.39527	0.683004	0.495319	0.770387	-6.08818	NBPF14
ENSG00000181222.15	-0.0526448	6.10675	-0.683305	0.495129	0.770387	-6.07216	POLR2A
ENSG00000169432.15	-0.0986948	0.837229	-0.682677	0.495525	0.770387	-5.53463	SCN9A
ENSG00000157593.19	0.0324103	3.99247	0.683062	0.495282	0.770387	-5.96615	SLC35B2
ENSG00000185475.11	-0.0284662	3.64589	-0.68275	0.495479	0.770387	-5.91596	TMEM179B
ENSG00000018280.17	0.0448694	8.13863	0.682369	0.495719	0.770498	-6.08781	SLC11A1
ENSG00000008300.17	-0.0501721	1.03881	-0.682216	0.495815	0.77056	-5.5646	CELSR3
ENSG00000140104.14	-0.0687781	0.719627	-0.682128	0.495871	0.77056	-5.52306	CLBA1
ENSG00000071243.16	-0.0268495	4.75145	-0.681762	0.496102	0.770743	-6.02509	ING3
ENSG00000019102.12	0.0775595	-1.0119	0.681847	0.496049	0.770743	-5.32708	VSIG2
ENSG00000058729.11	-0.0383448	3.8697	-0.681546	0.496239	0.770868	-5.9565	RIOK2
ENSG00000259250.1	0.0587667	-0.32381	0.681291	0.496399	0.77103	-5.35317	AC018904.1
ENSG00000187790.11	-0.0367011	2.81711	-0.680835	0.496688	0.771267	-5.83662	FANCM
ENSG00000135519.8	-0.0765037	2.76215	-0.680603	0.496834	0.771267	-5.82857	KCNH3
ENSG00000164610.9	0.0399114	2.21129	0.680746	0.496744	0.771267	-5.74814	RP9
ENSG00000087087.20	0.0353272	4.75249	0.680694	0.496776	0.771267	-6.02589	SRRT
ENSG00000172009.15	0.0419197	3.0049	0.680681	0.496785	0.771267	-5.86179	THOP1
ENSG00000268173.3	-0.0536244	3.6672	-0.680424	0.496947	0.771354	-5.93814	AC007192.1
ENSG00000243696.5	0.0542472	2.5836	0.679438	0.49757	0.771711	-5.79847	AC006254.1
ENSG00000261684.2	-0.0815819	0.121712	-0.679672	0.497423	0.771711	-5.42571	AC018362.1
ENSG00000159873.10	-0.0294072	4.85206	-0.679218	0.497709	0.771711	-6.03534	CCDC117
ENSG00000144655.15	0.0909531	6.76407	0.67965	0.497436	0.771711	-6.08567	CSRNP1
ENSG00000119402.17	-0.0229639	6.34221	-0.679431	0.497575	0.771711	-6.0832	FBXW2
ENSG00000235527.6	0.0595957	1.82611	0.679784	0.497352	0.771711	-5.69142	HIPK1-AS1
ENSG00000188483.7	0.0963261	4.93198	0.679167	0.497741	0.771711	-6.03036	IER5L
ENSG00000008516.17	0.0788431	3.0758	0.679768	0.497362	0.771711	-5.85758	MMP25
ENSG00000113638.14	-0.0525668	3.59677	-0.679425	0.497579	0.771711	-5.93238	TTC33
ENSG00000204922.5	-0.0395723	2.49495	-0.679182	0.497732	0.771711	-5.79746	UQCC3
ENSG00000140678.16	-0.0437421	7.69309	-0.678993	0.497852	0.771794	-6.08876	ITGAX
ENSG00000115457.10	0.215444	-1.31164	0.678466	0.498185	0.771961	-5.2241	IGFBP2
ENSG00000061676.15	-0.118797	-0.219799	-0.678552	0.498131	0.771961	-5.37336	NCKAP1
ENSG00000132824.14	-0.0221752	6.81669	-0.678568	0.49812	0.771961	-6.08886	SERINC3
ENSG00000105281.12	-0.0502986	5.2868	-0.678698	0.498038	0.771961	-6.0525	SLC1A5
ENSG00000177917.10	-0.0279451	3.91296	-0.678117	0.498406	0.772216	-5.9631	ARL6IP6
ENSG00000156113.23	-0.193892	-0.18957	-0.677984	0.49849	0.772258	-5.36621	KCNMA1
ENSG00000104969.10	-0.0570793	3.63206	-0.677441	0.498834	0.772703	-5.92646	SGTA
ENSG00000196866.2	-0.146637	-0.237041	-0.677337	0.4989	0.772718	-5.3822	HIST1H2AD
ENSG00000258504.2	0.0817458	0.281736	0.676792	0.499245	0.772748	-5.49171	AL157871.1
ENSG00000285641.1	0.094278	-0.177817	0.676458	0.499456	0.772748	-5.4359	AL358472.6
ENSG00000256514.1	-0.14162	0.339434	-0.676358	0.499519	0.772748	-5.59834	AP003419.1
ENSG00000180902.18	-0.0569231	2.96717	-0.677152	0.499017	0.772748	-5.85802	D2HGDH
ENSG00000121104.8	-0.0396154	3.65597	-0.676469	0.499449	0.772748	-5.92865	FAM117A
ENSG00000273802.2	0.0515755	3.3593	0.676589	0.499373	0.772748	-5.90648	HIST1H2BG
ENSG00000183598.3	-0.0794009	1.38248	-0.677112	0.499042	0.772748	-5.69381	HIST2H3D
ENSG00000255874.2	0.106693	-0.0502913	0.676629	0.499348	0.772748	-5.40689	LINC00346
ENSG00000275993.2	0.141898	4.7945	0.676662	0.499327	0.772748	-6.02979	SIK1B
ENSG00000274925.1	0.0455443	1.14144	0.676324	0.499541	0.772748	-5.59103	ZKSCAN2-DT
ENSG00000173480.11	0.0288279	3.97982	0.677	0.499113	0.772748	-5.96924	ZNF417
ENSG00000113851.14	0.0267946	5.93994	0.676122	0.499669	0.772771	-6.07625	CRBN
ENSG00000068885.15	0.0382087	3.03285	0.676175	0.499635	0.772771	-5.86393	IFT80
ENSG00000029153.14	-0.0541359	2.03631	-0.675714	0.499928	0.772777	-5.72898	ARNTL2
ENSG00000176108.9	0.0423014	3.64538	0.675753	0.499903	0.772777	-5.93949	CHMP6
ENSG00000062485.19	-0.0336988	6.08144	-0.675884	0.49982	0.772777	-6.0728	CS
ENSG00000135414.9	0.0531451	0.376367	0.675649	0.499969	0.772777	-5.45246	GDF11
ENSG00000162419.12	-0.0178639	4.52496	-0.675491	0.500069	0.772777	-6.01862	GMEB1
ENSG00000163155.12	-0.0553797	-0.20462	-0.675579	0.500013	0.772777	-5.36621	LYSMD1
ENSG00000110851.12	-0.0255312	4.49679	-0.675956	0.499774	0.772777	-6.01539	PRDM4
ENSG00000157778.8	0.0257462	3.03284	0.67526	0.500215	0.772916	-5.867	PSMG3
ENSG00000136717.15	-0.0916101	3.02519	-0.674792	0.500512	0.773025	-5.86967	BIN1
ENSG00000146281.6	0.0365977	2.53486	0.674848	0.500477	0.773025	-5.80054	PM20D2
ENSG00000136478.7	-0.022948	4.49062	-0.674892	0.500449	0.773025	-6.01519	TEX2
ENSG00000163795.14	-0.0450352	3.66101	-0.674794	0.500511	0.773025	-5.94189	ZNF513
ENSG00000116685.16	-0.0390014	5.89139	-0.674586	0.500643	0.77314	-6.0801	KIAA2013
ENSG00000260314.3	0.0784287	1.58558	0.67445	0.500729	0.773185	-5.65523	MRC1
ENSG00000010256.11	-0.0238722	6.41561	-0.674149	0.50092	0.773393	-6.0876	UQCRC1
ENSG00000175198.17	-0.037715	2.97377	-0.674021	0.501001	0.773431	-5.85749	PCCA
ENSG00000213062.4	0.0768643	0.579796	0.673914	0.501069	0.773449	-5.49569	AL021068.1
ENSG00000172869.14	-0.0329301	6.87093	-0.673573	0.501286	0.773543	-6.09152	DMXL1
ENSG00000185684.14	-0.0343692	2.19157	-0.67355	0.5013	0.773543	-5.748	EP400P1
ENSG00000196449.4	0.0395458	2.85343	0.673655	0.501234	0.773543	-5.83979	YRDC
ENSG00000109775.11	-0.0300539	3.27087	-0.673417	0.501385	0.773586	-5.89776	UFSP2
ENSG00000262879.5	-0.0514168	1.03104	-0.673121	0.501573	0.77373	-5.56647	AC068152.1
ENSG00000169155.10	0.0660454	4.39928	0.673092	0.501591	0.77373	-6.00818	ZBTB43
ENSG00000173653.7	0.0337436	3.24476	0.672827	0.501759	0.773902	-5.89032	RCE1
ENSG00000168944.15	-0.0220159	5.13351	-0.672725	0.501824	0.773914	-6.05239	CEP120
ENSG00000004777.18	-0.0877742	-0.701783	-0.672391	0.502036	0.774087	-5.33731	ARHGAP33
ENSG00000125741.4	-0.0290241	3.99409	-0.672282	0.502106	0.774087	-5.97374	OPA3
ENSG00000182347.10	-0.105329	-0.157969	-0.672316	0.502084	0.774087	-5.37539	PDSS1P1
ENSG00000267136.1	-0.0814994	0.756849	-0.671925	0.502332	0.7741	-5.51721	AP005131.1
ENSG00000172795.16	-0.0382983	7.22653	-0.672009	0.502279	0.7741	-6.09348	DCP2
ENSG00000243364.8	-0.0397586	1.74159	-0.671911	0.502341	0.7741	-5.68232	EFNA4
ENSG00000223551.1	-0.0962246	0.677058	-0.672019	0.502272	0.7741	-5.52789	TMSB4XP4
ENSG00000175691.9	-0.0458211	0.721591	-0.671697	0.502477	0.774223	-5.51844	ZNF77
ENSG00000227081.5	0.0524775	1.66112	0.671268	0.50275	0.774384	-5.67016	AC005912.1
ENSG00000054983.17	-0.0245794	5.73428	-0.671341	0.502703	0.774384	-6.07806	GALC
ENSG00000167642.13	0.0268032	5.48171	0.671177	0.502808	0.774384	-6.06549	SPINT2
ENSG00000108395.14	-0.0294407	3.94901	-0.671176	0.502808	0.774384	-5.97119	TRIM37
ENSG00000174943.11	-0.0341994	2.36684	-0.671034	0.502898	0.774435	-5.77511	KCTD13
ENSG00000103187.8	0.0386322	9.68721	0.670799	0.503048	0.774578	-6.08484	COTL1
ENSG00000260063.1	-0.043072	-0.0752472	-0.670223	0.503414	0.774801	-5.38921	AL512408.1
ENSG00000033011.12	-0.0342644	3.16222	-0.670426	0.503285	0.774801	-5.8832	ALG1
ENSG00000122420.10	0.171076	-0.128433	0.670267	0.503386	0.774801	-5.38216	PTGFR
ENSG00000277406.2	-0.055586	0.788552	-0.670126	0.503476	0.774801	-5.53423	SEC22B4P
ENSG00000196511.14	0.0287823	4.59717	0.670147	0.503463	0.774801	-6.02347	TPK1
ENSG00000158201.10	0.0335401	4.88927	0.669897	0.503622	0.774938	-6.04145	ABHD3
ENSG00000163703.17	0.0298939	3.0835	0.669532	0.503854	0.774946	-5.87397	CRELD1
ENSG00000175265.17	0.11835	1.65204	0.669795	0.503687	0.774946	-5.67048	GOLGA8A
ENSG00000125944.20	-0.0259401	6.72102	-0.669703	0.503745	0.774946	-6.09147	HNRNPR
ENSG00000162444.12	0.0423443	4.55633	0.669537	0.503851	0.774946	-6.02241	RBP7
ENSG00000251634.2	0.187176	0.778179	0.669406	0.503934	0.774983	-5.52462	AC145138.1
ENSG00000122547.11	0.0426648	4.48205	0.669041	0.504166	0.775078	-6.01958	EEPD1
ENSG00000103044.11	-0.0541006	0.00426693	-0.669165	0.504088	0.775078	-5.4113	HAS3
ENSG00000033178.13	-0.0403686	5.94579	-0.669071	0.504148	0.775078	-6.0787	UBA6
ENSG00000166170.9	-0.028494	5.83424	-0.668839	0.504295	0.775142	-6.08084	BAG5
ENSG00000277053.4	-0.0290411	6.09646	-0.668488	0.504519	0.775142	-6.08786	GTF2IP1
ENSG00000225783.7	0.0505359	1.76247	0.668441	0.504548	0.775142	-5.68528	MIAT
ENSG00000138398.16	-0.0346805	5.51725	-0.668611	0.50444	0.775142	-6.06794	PPIG
ENSG00000175354.20	-0.0328622	5.88035	-0.668701	0.504383	0.775142	-6.07972	PTPN2
ENSG00000214194.9	0.0424901	3.4446	0.668458	0.504538	0.775142	-5.92166	SMIM30
ENSG00000213923.12	0.0518227	3.61769	0.6683	0.504639	0.775194	-5.9335	CSNK1E
ENSG00000279314.1	0.0768683	-0.00967125	0.668046	0.5048	0.775214	-5.39722	AC002525.1
ENSG00000146576.13	-0.0287418	4.07048	-0.667996	0.504832	0.775214	-5.98371	C7orf26
ENSG00000137161.16	-0.023079	6.95749	-0.668077	0.504781	0.775214	-6.09587	CNPY3
ENSG00000131507.11	-0.0257195	6.19259	-0.667847	0.504927	0.775214	-6.08935	NDFIP1
ENSG00000152332.16	-0.0327492	7.55896	-0.667834	0.504936	0.775214	-6.09765	UHMK1
ENSG00000164022.16	0.0366057	4.9812	0.667666	0.505043	0.775233	-6.04279	AIMP1
ENSG00000111335.12	-0.0558847	6.74554	-0.667636	0.505061	0.775233	-6.09468	OAS2
ENSG00000105677.12	-0.0233582	4.52015	-0.667439	0.505187	0.775339	-6.02316	TMEM147
ENSG00000101152.11	-0.0307513	7.12243	-0.666625	0.505706	0.776048	-6.0982	DNAJC5
ENSG00000127946.17	-0.0494625	5.16733	-0.666261	0.505938	0.77623	-6.05918	HIP1
ENSG00000173614.14	0.0404772	3.83325	0.666263	0.505937	0.77623	-5.9623	NMNAT1
ENSG00000256092.2	0.0386919	1.60649	0.666167	0.505998	0.776235	-5.67068	AC137767.1
ENSG00000213189.5	0.0497885	1.16855	0.665808	0.506227	0.776338	-5.59627	BTF3L4P2
ENSG00000158292.7	0.0722657	-0.501429	0.665623	0.506345	0.776338	-5.34026	GPR153
ENSG00000134986.13	-0.0263459	3.76007	-0.665604	0.506357	0.776338	-5.9559	NREP
ENSG00000275074.2	0.0351283	3.08866	0.665359	0.506514	0.776338	-5.88163	NUDT18
ENSG00000107438.9	-0.09387	1.09756	-0.66535	0.50652	0.776338	-5.59436	PDLIM1
ENSG00000205155.8	0.0318235	4.08684	0.665855	0.506197	0.776338	-5.98417	PSENEN
ENSG00000144867.11	-0.0320228	3.7883	-0.665407	0.506483	0.776338	-5.95929	SRPRB
ENSG00000109654.15	0.0564696	1.32511	0.665769	0.506252	0.776338	-5.62231	TRIM2
ENSG00000267001.1	0.0931201	-1.40886	0.665087	0.506687	0.776338	-5.31692	AC006538.2
ENSG00000108666.10	-0.0376687	2.2467	-0.66492	0.506794	0.776338	-5.76864	C17orf75
ENSG00000111640.15	-0.0343252	10.158	-0.664762	0.506895	0.776338	-6.08308	GAPDH
ENSG00000123444.14	0.0222682	3.15778	0.664897	0.506809	0.776338	-5.8842	KBTBD4
ENSG00000277443.3	-0.0344356	7.30288	-0.664726	0.506918	0.776338	-6.10012	MARCKS
ENSG00000078070.13	-0.0234245	3.87733	-0.664758	0.506898	0.776338	-5.96733	MCCC1
ENSG00000115464.14	-0.02787	7.56391	-0.664964	0.506766	0.776338	-6.10011	USP34
ENSG00000272994.1	0.0446051	0.939732	0.664283	0.507201	0.776424	-5.56493	AC012360.3
ENSG00000168397.17	0.0293983	4.81429	0.664317	0.507179	0.776424	-6.04194	ATG4B
ENSG00000133216.16	-0.0638083	3.24085	-0.6644	0.507126	0.776424	-5.894	EPHB2
ENSG00000230409.3	0.0519253	1.4473	0.664307	0.507185	0.776424	-5.65977	TCEA1P2
ENSG00000141404.16	-0.0521466	1.04168	-0.664191	0.50726	0.776427	-5.57045	GNAL
ENSG00000187736.12	-0.025174	3.43564	-0.663989	0.507388	0.776537	-5.91632	NHEJ1
ENSG00000260269.5	0.0980731	-0.376722	0.663524	0.507686	0.77654	-5.37471	AC105036.3
ENSG00000245552.6	0.0464673	-0.139816	0.663233	0.507871	0.77654	-5.38464	AP000787.1
ENSG00000152492.15	-0.0464639	5.30814	-0.663343	0.507801	0.77654	-6.06542	CCDC50
ENSG00000108840.15	-0.0424045	5.67888	-0.663464	0.507724	0.77654	-6.08051	HDAC5
ENSG00000130332.15	0.0393281	4.12643	0.663398	0.507766	0.77654	-5.98923	LSM7
ENSG00000149294.16	-0.106656	-0.541911	-0.663173	0.50791	0.77654	-5.3228	NCAM1
ENSG00000102103.16	-0.0364673	4.45774	-0.66311	0.50795	0.77654	-6.0214	PQBP1
ENSG00000108551.5	0.0818383	0.235367	0.663622	0.507623	0.77654	-5.44764	RASD1
ENSG00000137393.9	-0.0426596	6.94615	-0.663567	0.507658	0.77654	-6.09913	RNF144B
ENSG00000170469.10	0.0427091	-0.444811	0.663097	0.507958	0.77654	-5.34597	SPATA24
ENSG00000128654.14	-0.0322791	1.50229	-0.662919	0.508072	0.776627	-5.65059	MTX2
ENSG00000163161.13	0.0170196	4.65195	0.662541	0.508314	0.776702	-6.03339	ERCC3
ENSG00000109272.4	-0.189238	-0.673691	-0.662562	0.5083	0.776702	-5.33067	PF4V1
ENSG00000250317.8	0.0298396	3.10324	0.662487	0.508349	0.776702	-5.88577	SMIM20
ENSG00000170142.11	0.0245671	5.92937	0.662525	0.508324	0.776702	-6.08343	UBE2E1
ENSG00000100554.12	-0.033945	4.81482	-0.661925	0.508708	0.776954	-6.04152	ATP6V1D
ENSG00000168872.17	-0.0144989	4.76701	-0.661833	0.508767	0.776954	-6.04319	DDX19A
ENSG00000137055.15	0.0260714	5.03219	0.661785	0.508798	0.776954	-6.05732	PLAA
ENSG00000084070.12	0.0319947	7.6738	0.661984	0.50867	0.776954	-6.10057	SMAP2
ENSG00000260903.3	-0.0540015	-0.201029	-0.661952	0.50869	0.776954	-5.39888	XKR7
ENSG00000274265.4	0.0574388	1.00365	0.661432	0.509023	0.777038	-5.5726	AC245297.3
ENSG00000172339.10	-0.0364303	1.0521	-0.661437	0.50902	0.777038	-5.5794	ALG14
ENSG00000196693.15	0.0353917	4.43533	0.661529	0.508961	0.777038	-6.01729	ZNF33B
ENSG00000184719.12	0.0263227	1.16857	0.6613	0.509108	0.77708	-5.59707	RNLS
ENSG00000134779.15	0.02156	4.27678	0.661142	0.509209	0.777148	-6.00707	TPGS2
ENSG00000074370.18	-0.0627928	4.70971	-0.660441	0.509658	0.77722	-6.02879	ATP2A3
ENSG00000162490.7	-0.0595241	-0.200597	-0.660502	0.509619	0.77722	-5.37561	DRAXIN
ENSG00000165678.21	0.0260848	7.21866	0.66033	0.509729	0.77722	-6.10111	GHITM
ENSG00000111321.11	-0.0387774	5.69224	-0.660269	0.509768	0.77722	-6.07402	LTBR
ENSG00000125505.17	-0.0587717	5.54369	-0.660406	0.50968	0.77722	-6.05706	MBOAT7
ENSG00000173200.13	0.08178	0.430389	0.660768	0.509449	0.77722	-5.47357	PARP15
ENSG00000117751.18	-0.0194646	5.14622	-0.660751	0.509459	0.77722	-6.06224	PPP1R8
ENSG00000101493.11	-0.0335363	6.73882	-0.660579	0.509569	0.77722	-6.09967	ZNF516
ENSG00000249709.8	-0.0334638	3.38896	-0.660831	0.509408	0.77722	-5.91611	ZNF564
ENSG00000130475.14	-0.0594528	4.33613	-0.659974	0.509957	0.777248	-6.00453	FCHO1
ENSG00000114541.15	-0.0280281	5.07731	-0.660022	0.509926	0.777248	-6.06149	FRMD4B
ENSG00000241112.1	0.0537052	0.0881644	0.660037	0.509916	0.777248	-5.42433	RPL29P14
ENSG00000005238.19	-0.0322318	5.08579	-0.65955	0.510228	0.777574	-6.05327	FAM214B
ENSG00000186184.17	0.0236608	6.19807	0.659459	0.510287	0.777577	-6.09471	POLR1D
ENSG00000165671.20	-0.01815	7.68863	-0.659194	0.510456	0.777749	-6.10429	NSD1
ENSG00000205485.13	0.0278054	2.12418	0.657864	0.511309	0.777898	-5.75475	AC004980.1
ENSG00000277299.1	0.0706603	0.874905	0.657713	0.511406	0.777898	-5.59621	AC084876.1
ENSG00000259834.1	0.062634	2.25121	0.657858	0.511313	0.777898	-5.77396	AL365361.1
ENSG00000168374.11	-0.019059	5.85495	-0.65885	0.510677	0.777898	-6.08932	ARF4
ENSG00000167536.14	-0.0606311	1.24816	-0.657803	0.511348	0.777898	-5.62659	DHRS13
ENSG00000187837.3	0.050556	6.54795	0.657552	0.51151	0.777898	-6.09993	HIST1H1C
ENSG00000279873.2	0.055786	2.89848	0.658637	0.510813	0.777898	-5.86189	LINC01126
ENSG00000228794.8	-0.0326643	1.32068	-0.658809	0.510703	0.777898	-5.61976	LINC01128
ENSG00000113368.12	0.0383491	6.37875	0.658223	0.511079	0.777898	-6.09553	LMNB1
ENSG00000130520.10	0.0258912	5.4048	0.658205	0.51109	0.777898	-6.06966	LSM4
ENSG00000089220.5	0.0350039	4.63655	0.658344	0.511001	0.777898	-6.03272	PEBP1
ENSG00000039650.12	-0.037567	4.32358	-0.657532	0.511522	0.777898	-6.01162	PNKP
ENSG00000148334.15	0.042363	4.01701	0.65855	0.51087	0.777898	-5.98634	PTGES2
ENSG00000158106.14	0.1321	-0.268621	0.657883	0.511297	0.777898	-5.39029	RHPN1
ENSG00000179698.13	0.0710185	1.06338	0.657698	0.511416	0.777898	-5.59092	WDR97
ENSG00000005889.15	-0.0307938	6.37286	-0.658541	0.510875	0.777898	-6.0959	ZFX
ENSG00000111481.10	-0.0200058	5.57873	-0.657187	0.511744	0.778003	-6.07962	COPZ1
ENSG00000133704.10	-0.0343902	5.99925	-0.657159	0.511761	0.778003	-6.0894	IPO8
ENSG00000221962.5	-0.0852623	1.15785	-0.657199	0.511736	0.778003	-5.60335	TMEM14EP
ENSG00000115514.12	-0.0332269	4.11517	-0.656724	0.51204	0.77834	-5.99489	TXNDC9
ENSG00000152207.7	0.0422328	4.55106	0.656538	0.51216	0.778436	-6.03073	CYSLTR2
ENSG00000143862.8	0.0506252	4.92617	0.656268	0.512334	0.778525	-6.05304	ARL8A
ENSG00000159363.18	-0.0623084	4.2903	-0.65618	0.51239	0.778525	-5.99981	ATP13A2
ENSG00000221949.5	-0.0466577	2.70142	-0.656321	0.512299	0.778525	-5.84112	LINC01465
ENSG00000149564.12	0.087086	0.404253	0.65588	0.512582	0.778645	-5.49904	ESAM
ENSG00000163694.15	-0.0292308	6.89198	-0.655924	0.512554	0.778645	-6.10432	RBM47
ENSG00000223697.3	0.0666907	-0.421975	0.655106	0.51308	0.779227	-5.35489	AF230666.1
ENSG00000116922.14	-0.0403907	1.93958	-0.655134	0.513062	0.779227	-5.72652	C1orf109
ENSG00000145214.14	0.0589609	4.40762	0.654818	0.513265	0.779248	-6.01976	DGKQ
ENSG00000141506.13	0.0406149	6.93462	0.654865	0.513235	0.779248	-6.1034	PIK3R5
ENSG00000126821.8	-0.0395179	4.27714	-0.654946	0.513183	0.779248	-6.01241	SGPP1
ENSG00000102572.14	0.0200109	6.99528	0.654699	0.513342	0.779278	-6.10551	STK24
ENSG00000066455.13	-0.0253138	5.0851	-0.654586	0.513414	0.779301	-6.06167	GOLGA5
ENSG00000138080.13	-0.0731198	0.438798	-0.654346	0.513568	0.779448	-5.51103	EMILIN1
ENSG00000285171.1	0.152963	-1.01728	0.653624	0.514032	0.779732	-5.32749	AL590764.2
ENSG00000188811.14	0.0393711	5.10339	0.653834	0.513897	0.779732	-6.06332	NHLRC3
ENSG00000205572.9	0.0736112	1.19291	0.653738	0.513959	0.779732	-5.60612	SERF1B
ENSG00000178952.11	-0.0285813	6.44206	-0.653612	0.51404	0.779732	-6.10093	TUFM
ENSG00000198554.12	-0.0346572	1.14941	-0.653868	0.513876	0.779732	-5.60702	WDHD1
ENSG00000183386.10	-0.0569757	3.51536	-0.653212	0.514297	0.779953	-5.92372	FHL3
ENSG00000276045.3	-0.05044	4.3396	-0.653192	0.514311	0.779953	-6.01713	ORAI1
ENSG00000198176.13	-0.0185275	4.94295	-0.653031	0.514414	0.779953	-6.05922	TFDP1
ENSG00000198586.14	-0.0338147	5.667	-0.653072	0.514387	0.779953	-6.08474	TLK1
ENSG00000151835.16	-0.0421125	4.5307	-0.652934	0.514477	0.779961	-6.03137	SACS
ENSG00000187800.13	-0.146662	-0.986965	-0.652804	0.51456	0.779969	-5.31918	PEAR1
ENSG00000124444.15	-0.0341535	2.05475	-0.652749	0.514596	0.779969	-5.74415	ZNF576
ENSG00000120963.12	-0.0256858	5.09907	-0.652311	0.514878	0.78031	-6.0646	ZNF706
ENSG00000080546.13	0.0403583	3.72398	0.652209	0.514943	0.780311	-5.95934	SESN1
ENSG00000088827.12	-0.103745	3.52914	-0.652132	0.514992	0.780311	-5.92361	SIGLEC1
ENSG00000179082.3	0.0514226	1.00521	0.652005	0.515074	0.780348	-5.57067	C9orf106
ENSG00000153029.14	-0.0292727	5.92539	-0.651915	0.515133	0.78035	-6.09564	MR1
ENSG00000237541.3	0.313157	2.38404	0.651816	0.515196	0.78036	-5.78372	HLA-DQA2
ENSG00000178385.15	-0.0234579	4.87444	-0.651217	0.515582	0.780858	-6.05608	PLEKHM3
ENSG00000102034.16	-0.0575167	6.1524	-0.651045	0.515692	0.780938	-6.09154	ELF4
ENSG00000186312.10	-0.02892	2.61672	-0.650836	0.515827	0.781056	-5.82307	CA5BP1
ENSG00000284428.1	0.0411772	0.652138	0.650663	0.515939	0.781139	-5.51317	AC092329.4
ENSG00000011638.10	0.0226215	3.57679	0.650489	0.516051	0.781222	-5.9444	TMEM159
ENSG00000258891.1	0.0608918	0.0343296	0.650056	0.51633	0.781456	-5.41667	AC005480.1
ENSG00000264772.6	0.0472659	4.28391	0.649983	0.516377	0.781456	-6.01181	AC016876.2
ENSG00000073578.17	0.0214798	5.94093	0.650062	0.516326	0.781456	-6.09432	SDHA
ENSG00000095380.11	-0.0206399	5.02015	-0.649784	0.516505	0.781563	-6.06377	NANS
ENSG00000147872.10	-0.0445763	5.74138	-0.649694	0.516564	0.781565	-6.09229	PLIN2
ENSG00000023330.15	-0.0328871	4.53981	-0.649442	0.516726	0.781724	-6.03482	ALAS1
ENSG00000157036.13	-0.0264407	2.00273	-0.64898	0.517024	0.782048	-5.734	EXOG
ENSG00000163611.11	-0.0348228	2.61056	-0.648933	0.517054	0.782048	-5.82324	SPICE1
ENSG00000068394.11	-0.0266511	3.5719	-0.648573	0.517287	0.782154	-5.94735	GPKOW
ENSG00000041880.14	0.0447861	2.21876	0.648649	0.517238	0.782154	-5.76585	PARP3
ENSG00000131061.14	-0.0452378	1.91534	-0.648558	0.517296	0.782154	-5.72693	ZNF341
ENSG00000163807.6	-0.0267869	5.87961	-0.648413	0.51739	0.782209	-6.09584	KIAA1143
ENSG00000261542.1	0.0689282	-0.471727	0.648078	0.517606	0.782248	-5.35625	AC011978.2
ENSG00000064763.11	-0.0332293	4.97836	-0.647733	0.517829	0.782248	-6.06287	FAR2
ENSG00000261609.6	-0.0314647	4.26594	-0.64756	0.517941	0.782248	-6.0142	GAN
ENSG00000129460.16	0.0268886	4.24527	0.648257	0.517491	0.782248	-6.01007	NGDN
ENSG00000121680.16	-0.0377777	4.04838	-0.647486	0.517988	0.782248	-5.99624	PEX16
ENSG00000182257.8	-0.0444344	0.557079	-0.647564	0.517938	0.782248	-5.51428	PRR34
ENSG00000095303.16	0.0349372	5.4436	0.648143	0.517564	0.782248	-6.08107	PTGS1
ENSG00000197417.7	-0.0227007	3.03259	-0.647501	0.517979	0.782248	-5.88149	SHPK
ENSG00000186854.11	0.0724611	0.00737481	0.647545	0.51795	0.782248	-5.41413	TRABD2A
ENSG00000165280.16	0.0208064	7.28708	0.64771	0.517844	0.782248	-6.11029	VCP
ENSG00000184402.15	0.0225678	3.62484	0.647271	0.518127	0.782372	-5.95191	SS18L1
ENSG00000128692.8	0.0450636	-0.0873391	0.646424	0.518675	0.782821	-5.4151	EIF2S2P4
ENSG00000265531.3	-0.0726229	1.94281	-0.646234	0.518797	0.782821	-5.73114	FCGR1CP
ENSG00000137106.18	0.0300908	5.37646	0.646112	0.518876	0.782821	-6.0828	GRHPR
ENSG00000251562.8	-0.0538893	11.8169	-0.646684	0.518507	0.782821	-6.06878	MALAT1
ENSG00000137876.10	0.0447646	6.55163	0.646101	0.518883	0.782821	-6.09961	RSL24D1
ENSG00000141933.9	0.0633036	3.51907	0.646454	0.518655	0.782821	-5.94207	TPGS1
ENSG00000164440.15	0.0809002	-0.290272	0.64627	0.518774	0.782821	-5.37297	TXLNB
ENSG00000170832.13	-0.01986	7.00737	-0.646144	0.518856	0.782821	-6.11081	USP32
ENSG00000167323.11	0.0270267	5.29945	0.645681	0.519155	0.783144	-6.07191	STIM1
ENSG00000130023.16	-0.0250768	3.03287	-0.645342	0.519374	0.783389	-5.88149	ERMARD
ENSG00000126368.6	0.091351	0.0914768	0.645214	0.519457	0.783427	-5.45531	NR1D1
ENSG00000172315.6	-0.0254524	3.49531	-0.645089	0.519537	0.783462	-5.94054	TP53RK
ENSG00000150093.19	-0.0297703	8.11329	-0.644977	0.51961	0.783486	-6.11101	ITGB1
ENSG00000153395.10	-0.0335826	5.8437	-0.644829	0.519706	0.783498	-6.09844	LPCAT1
ENSG00000133401.16	-0.070659	-0.202737	-0.644787	0.519733	0.783498	-5.38114	PDZD2
ENSG00000114423.21	-0.0324429	3.08588	-0.644442	0.519956	0.783629	-5.88812	CBLB
ENSG00000147119.3	-0.0497829	3.82674	-0.644379	0.519997	0.783629	-5.97803	CHST7
ENSG00000249241.1	0.0683863	0.345951	0.644548	0.519888	0.783629	-5.49349	LINC02265
ENSG00000179886.5	-0.0513301	3.00652	-0.644298	0.52005	0.783629	-5.88654	TIGD5
ENSG00000122786.20	-0.129687	-0.549839	-0.644102	0.520176	0.783734	-5.349	CALD1
ENSG00000099326.8	-0.0392882	3.63128	-0.643965	0.520265	0.78378	-5.95422	MZF1
ENSG00000284976.1	-0.0628198	2.514	-0.643835	0.520349	0.783822	-5.81707	BX255925.3
ENSG00000156697.13	-0.0212312	3.80452	-0.643693	0.520441	0.783874	-5.97459	UTP14A
ENSG00000105647.17	0.0916489	1.75442	0.643598	0.520502	0.783879	-5.71529	PIK3R2
ENSG00000009780.15	0.019205	3.86143	0.6434	0.520631	0.783987	-5.98001	FAM76A
ENSG00000213859.6	-0.0387496	2.67396	-0.64325	0.520728	0.784046	-5.83405	KCTD11
ENSG00000065243.20	-0.035211	5.75783	-0.643042	0.520863	0.784163	-6.09534	PKN2
ENSG00000277998.1	0.0547858	-0.0670414	0.642619	0.521136	0.784316	-5.42093	AC107075.1
ENSG00000197670.6	0.058854	0.43421	0.642746	0.521054	0.784316	-5.48078	AL157838.1
ENSG00000169188.5	-0.031841	3.13093	-0.642656	0.521112	0.784316	-5.89275	APEX2
ENSG00000155016.18	-0.0366303	2.68307	-0.642139	0.521447	0.784367	-5.84175	CYP2U1
ENSG00000257702.3	-0.0581641	0.672153	-0.642134	0.52145	0.784367	-5.5473	LBX2-AS1
ENSG00000151366.13	0.0236748	4.79931	0.642414	0.52127	0.784367	-6.05362	NDUFC2
ENSG00000068354.16	-0.0404248	2.68684	-0.642189	0.521415	0.784367	-5.83688	TBC1D25
ENSG00000153786.12	-0.0248916	8.18939	-0.642124	0.521457	0.784367	-6.11399	ZDHHC7
ENSG00000197070.14	-0.0465204	5.52732	-0.642033	0.521516	0.784369	-6.0884	ARRDC1
ENSG00000112137.17	-0.0597154	3.88798	-0.641627	0.521779	0.784665	-5.9838	PHACTR1
ENSG00000151500.15	0.0256216	3.94785	0.641552	0.521828	0.784665	-5.98893	THYN1
ENSG00000136141.15	-0.0228634	4.02703	-0.640984	0.522196	0.784787	-5.99746	LRCH1
ENSG00000234636.2	0.0396834	-0.0651803	0.641157	0.522084	0.784787	-5.41492	MED14OS
ENSG00000136045.12	-0.0276087	4.27007	-0.641294	0.521995	0.784787	-6.01775	PWP1
ENSG00000196562.14	-0.0305434	8.30931	-0.641035	0.522163	0.784787	-6.11442	SULF2
ENSG00000037042.9	0.0578081	-0.216651	0.641104	0.522118	0.784787	-5.39337	TUBG2
ENSG00000119917.14	-0.0806113	5.48148	-0.640884	0.522261	0.784798	-6.08804	IFIT3
ENSG00000116824.5	0.0761242	0.0496263	0.640293	0.522644	0.785117	-5.43019	CD2
ENSG00000241975.1	0.0599679	0.124205	0.64043	0.522556	0.785117	-5.4363	ELOCP19
ENSG00000037637.11	-0.0217043	5.08851	-0.640292	0.522645	0.785117	-6.0734	FBXO42
ENSG00000103024.7	-0.0667428	3.9615	-0.640118	0.522758	0.7852	-5.98873	NME3
ENSG00000277801.1	-0.0880053	2.37447	-0.639609	0.523088	0.785461	-5.80532	AL138478.1
ENSG00000260916.7	-0.0424186	7.17605	-0.639334	0.523267	0.785461	-6.11191	CCPG1
ENSG00000169372.13	0.0279448	1.86855	0.639641	0.523068	0.785461	-5.72434	CRADD
ENSG00000197272.2	-0.0809922	-0.370899	-0.639527	0.523141	0.785461	-5.37208	IL27
ENSG00000242086.8	0.0420986	4.65295	0.639319	0.523277	0.785461	-6.04666	MUC20-OT1
ENSG00000137193.14	0.057338	5.05726	0.639434	0.523202	0.785461	-6.07023	PIM1
ENSG00000134970.14	-0.0367011	7.24398	-0.639212	0.523346	0.785479	-6.11285	TMED7
ENSG00000142794.18	-0.228265	0.301814	-0.638961	0.523509	0.785637	-5.48048	NBPF3
ENSG00000260465.1	-0.0511935	1.92628	-0.63885	0.523581	0.785659	-5.74097	AC018557.1
ENSG00000272449.2	0.0674959	2.48672	0.638702	0.523677	0.785663	-5.83929	AL139246.5
ENSG00000178605.13	-0.0545565	3.80586	-0.638581	0.523756	0.785663	-5.97973	GTPBP6
ENSG00000181800.5	-0.0546447	2.81921	-0.63815	0.524036	0.785996	-5.85372	CELF2-AS1
ENSG00000273254.1	0.0442891	0.0526369	0.63798	0.524147	0.786076	-5.43879	AF129075.2
ENSG00000196756.12	0.047143	2.25115	0.637776	0.524279	0.786188	-5.77821	SNHG17
ENSG00000188243.12	0.0402641	5.05509	0.637674	0.524345	0.786201	-6.0653	COMMD6
ENSG00000242338.6	0.0751319	-0.017924	0.637401	0.524523	0.786209	-5.41139	BMS1P4
ENSG00000130589.16	-0.0753103	6.17125	-0.637505	0.524455	0.786209	-6.10388	HELZ2
ENSG00000099875.14	0.057547	6.77375	0.637464	0.524482	0.786209	-6.113	MKNK2
ENSG00000174799.10	-0.035036	4.44897	-0.637298	0.52459	0.786223	-6.03189	CEP135
ENSG00000274425.1	0.0613189	1.4367	0.637145	0.524689	0.786285	-5.66168	AC114271.1
ENSG00000267102.1	-0.0420073	1.2102	-0.636969	0.524803	0.786371	-5.61691	AC060766.1
ENSG00000155189.12	-0.048103	4.20264	-0.636753	0.524944	0.786476	-6.01416	AGPAT5
ENSG00000125650.4	-0.039219	0.862114	-0.636636	0.52502	0.786476	-5.56205	PSPN
ENSG00000008282.8	-0.0297757	5.03689	-0.636596	0.525046	0.786476	-6.07215	SYPL1
ENSG00000183762.12	-0.080804	1.13167	-0.63649	0.525115	0.786493	-5.60591	KREMEN1
ENSG00000173264.14	-0.0488525	2.43227	-0.636287	0.525247	0.786604	-5.80806	GPR137
ENSG00000093100.13	0.0685715	-0.238443	0.636197	0.525306	0.786606	-5.38794	AC016026.1
ENSG00000151704.15	-0.0738804	-0.246133	-0.63577	0.525583	0.786935	-5.37846	KCNJ1
ENSG00000148204.12	-0.0673919	0.485833	-0.635499	0.525759	0.786937	-5.52276	CRB2
ENSG00000165487.14	-0.0310444	5.01929	-0.635414	0.525815	0.786937	-6.06334	MICU2
ENSG00000112874.10	0.106889	0.631556	0.635455	0.525788	0.786937	-5.53715	NUDT12
ENSG00000124535.15	0.0195399	4.83503	0.635497	0.525761	0.786937	-6.06315	WRNIP1
ENSG00000143882.12	-0.0493147	-0.282897	-0.634968	0.526105	0.787051	-5.37494	ATP6V1C2
ENSG00000012048.22	-0.0289055	3.07119	-0.635057	0.526047	0.787051	-5.89583	BRCA1
ENSG00000124882.4	0.128885	3.76809	0.635147	0.525989	0.787051	-5.97561	EREG
ENSG00000143368.10	-0.0452988	3.78848	-0.634944	0.526121	0.787051	-5.96059	SF3B4
ENSG00000254929.6	-0.0842809	1.75788	-0.634575	0.526361	0.787129	-5.71242	AL591684.2
ENSG00000124802.12	0.0409791	2.51124	0.634659	0.526306	0.787129	-5.83102	EEF1E1
ENSG00000104626.14	-0.0382162	3.65521	-0.634757	0.526242	0.787129	-5.9654	ERI1
ENSG00000144659.12	-0.0262561	2.64227	-0.634504	0.526407	0.787129	-5.83539	SLC25A38
ENSG00000198743.7	-0.0485009	5.05896	-0.634421	0.526461	0.787129	-6.07238	SLC5A3
ENSG00000170430.10	-0.0392879	3.01427	-0.633919	0.526788	0.787532	-5.89023	MGMT
ENSG00000258790.1	-0.147091	0.89142	-0.633554	0.527026	0.787641	-5.61042	AL121594.1
ENSG00000143198.13	0.0275251	4.76802	0.633542	0.527034	0.787641	-6.05736	MGST3
ENSG00000116288.13	0.0277329	6.00507	0.633646	0.526966	0.787641	-6.10036	PARK7
ENSG00000136877.14	0.0447892	3.88839	0.633208	0.527252	0.78788	-5.98931	FPGS
ENSG00000171723.15	-0.0376854	1.50438	-0.632879	0.527466	0.788114	-5.66531	GPHN
ENSG00000196776.16	-0.0260719	6.49727	-0.632142	0.527947	0.788746	-6.11564	CD47
ENSG00000279348.1	-0.0622611	0.426549	-0.630913	0.528748	0.788822	-5.50537	AC012513.3
ENSG00000215158.9	0.0409655	2.20445	0.631235	0.528538	0.788822	-5.77568	AC138409.2
ENSG00000137757.11	0.0505614	1.88091	0.631867	0.528126	0.788822	-5.72976	CASP5
ENSG00000141577.14	-0.0590074	2.36539	-0.631738	0.52821	0.788822	-5.80983	CEP131
ENSG00000104218.14	-0.0267994	3.61662	-0.630932	0.528736	0.788822	-5.96218	CSPP1
ENSG00000071626.16	0.0294927	6.22799	0.630991	0.528697	0.788822	-6.11131	DAZAP1
ENSG00000175084.11	0.0877053	0.196979	0.631805	0.528166	0.788822	-5.46995	DES
ENSG00000108848.16	0.0542867	5.83936	0.631039	0.528666	0.788822	-6.10098	LUC7L3
ENSG00000164654.16	0.0280756	5.03624	0.631335	0.528473	0.788822	-6.07064	MIOS
ENSG00000198840.2	-0.046928	5.51494	-0.631364	0.528454	0.788822	-6.07512	MT-ND3
ENSG00000182621.18	-0.0413416	5.30727	-0.631252	0.528527	0.788822	-6.08871	PLCB1
ENSG00000141542.11	-0.03763	0.234062	-0.631411	0.528424	0.788822	-5.45875	RAB40B
ENSG00000198887.9	-0.0322516	5.97635	-0.631436	0.528407	0.788822	-6.10367	SMC5
ENSG00000151131.11	-0.0317366	2.86671	-0.630646	0.528923	0.788931	-5.87294	C12orf45
ENSG00000172345.14	0.0310022	4.18047	0.630625	0.528937	0.788931	-6.01673	STARD5
ENSG00000272356.1	-0.0646225	0.10083	-0.629528	0.529653	0.789482	-5.43538	AL080317.3
ENSG00000158477.7	0.036859	1.58484	0.629584	0.529616	0.789482	-5.68335	CD1A
ENSG00000117724.13	0.0511444	-0.0324858	0.629901	0.529409	0.789482	-5.43191	CENPF
ENSG00000141956.13	-0.0260396	3.35716	-0.629693	0.529545	0.789482	-5.93075	PRDM15
ENSG00000115993.13	-0.0170407	5.75624	-0.629768	0.529496	0.789482	-6.10493	TRAK2
ENSG00000174442.12	-0.0274997	2.23899	-0.629589	0.529613	0.789482	-5.78479	ZWILCH
ENSG00000165733.8	-0.02391	4.88625	-0.629208	0.529862	0.789708	-6.06787	BMS1
ENSG00000123159.16	-0.0538849	1.45404	-0.628964	0.530021	0.789773	-5.67241	GIPC1
ENSG00000161654.9	0.0202224	5.10771	0.629015	0.529988	0.789773	-6.08124	LSM12
ENSG00000226380.9	0.05549	1.56591	0.628631	0.530239	0.789843	-5.67866	AC016831.1
ENSG00000031691.7	-0.0532001	1.41664	-0.62849	0.530331	0.789843	-5.67184	CENPQ
ENSG00000162645.13	0.0443794	7.53343	0.628459	0.530352	0.789843	-6.12267	GBP2
ENSG00000152601.17	-0.0197582	9.16228	-0.62845	0.530357	0.789843	-6.11602	MBNL1
ENSG00000176058.13	-0.0540811	2.67824	-0.628732	0.530173	0.789843	-5.84787	TPRN
ENSG00000215105.4	-0.0439372	-0.103455	-0.628102	0.530585	0.790096	-5.4129	TTC3P1
ENSG00000274471.2	0.0845889	-0.106784	0.62792	0.530703	0.790187	-5.41164	AC242376.2
ENSG00000102575.11	0.0683597	4.42485	0.627708	0.530843	0.790231	-6.03876	ACP5
ENSG00000235217.6	-0.0473553	1.72276	-0.627698	0.530849	0.790231	-5.70913	TSPY26P
ENSG00000185504.17	-0.0643726	4.32438	-0.627418	0.531032	0.790332	-6.02433	FAAP100
ENSG00000135362.14	-0.0555304	3.19428	-0.627474	0.530996	0.790332	-5.91467	PRR5L
ENSG00000236528.1	0.0517335	0.371218	0.62695	0.531338	0.790615	-5.48073	AL033528.2
ENSG00000160223.17	0.0908275	3.3142	0.626953	0.531336	0.790615	-5.91839	ICOSLG
ENSG00000167987.11	-0.0361821	3.38961	-0.626819	0.531424	0.790657	-5.93139	VPS37C
ENSG00000127084.19	0.0393446	6.79427	0.626366	0.531721	0.791012	-6.12126	FGD3
ENSG00000095585.16	0.0717015	-0.45071	0.626135	0.531872	0.791082	-5.37585	BLNK
ENSG00000085788.13	0.0235279	3.76214	0.626117	0.531884	0.791082	-5.97937	DDHD2
ENSG00000226415.1	0.0392459	-0.010892	0.62602	0.531947	0.79109	-5.42981	TPI1P1
ENSG00000144579.7	0.0355021	6.35321	0.625834	0.532069	0.791185	-6.11179	CTDSP1
ENSG00000261338.2	0.0301966	2.32722	0.621879	0.534661	0.791384	-5.8005	AC021016.2
ENSG00000286145.1	0.0836847	0.426205	0.623034	0.533903	0.791384	-5.50923	AC068282.1
ENSG00000259238.1	0.105763	-0.410753	0.621039	0.535213	0.791384	-5.4129	AC092755.2
ENSG00000145819.17	0.0200704	7.72827	0.622725	0.534106	0.791384	-6.12694	ARHGAP26
ENSG00000196843.16	0.0540543	5.06172	0.620951	0.535271	0.791384	-6.08136	ARID5A
ENSG00000214413.8	0.0321786	4.38722	0.62485	0.532713	0.791384	-6.03709	BBIP1
ENSG00000182307.14	0.0200381	3.9553	0.624753	0.532777	0.791384	-5.99954	C8orf33
ENSG00000164221.13	-0.0331277	3.62177	-0.623486	0.533608	0.791384	-5.96762	CCDC112
ENSG00000164051.14	-0.0391459	1.53553	-0.623763	0.533425	0.791384	-5.68854	CCDC51
ENSG00000112237.13	0.0383447	4.96459	0.621456	0.534939	0.791384	-6.06931	CCNC
ENSG00000126001.16	-0.0359815	4.33652	-0.625141	0.532523	0.791384	-6.03462	CEP250
ENSG00000100897.17	0.0155582	6.07556	0.623638	0.533508	0.791384	-6.11414	DCAF11
ENSG00000124795.16	-0.0439524	7.34616	-0.624836	0.532722	0.791384	-6.12072	DEK
ENSG00000132535.19	-0.046956	3.99994	-0.622327	0.534367	0.791384	-5.99279	DLG4
ENSG00000197217.13	-0.0203132	5.70289	-0.622541	0.534227	0.791384	-6.10845	ENTPD4
ENSG00000168522.13	-0.0196206	5.73966	-0.623587	0.533541	0.791384	-6.10552	FNTA
ENSG00000137218.10	0.0520453	1.38788	0.623214	0.533785	0.791384	-5.65616	FRS3
ENSG00000244879.7	0.0495534	3.97544	0.620774	0.535387	0.791384	-6.00289	GABPB1-AS1
ENSG00000141013.17	-0.0401423	0.648301	-0.622593	0.534193	0.791384	-5.53441	GAS8
ENSG00000277775.1	-0.0515876	1.35737	-0.622374	0.534336	0.791384	-5.66596	HIST1H3F
ENSG00000165119.21	0.0216948	8.97565	0.622857	0.53402	0.791384	-6.12059	HNRNPK
ENSG00000164151.12	-0.0214814	5.9035	-0.623209	0.533789	0.791384	-6.11287	ICE1
ENSG00000197081.13	-0.0316208	7.9994	-0.62178	0.534726	0.791384	-6.12681	IGF2R
ENSG00000149474.13	-0.0314079	3.41631	-0.623217	0.533783	0.791384	-5.94389	KAT14
ENSG00000147050.14	0.0232134	5.64626	0.625002	0.532614	0.791384	-6.10507	KDM6A
ENSG00000054523.17	-0.0285235	5.61637	-0.623767	0.533423	0.791384	-6.10427	KIF1B
ENSG00000138182.14	-0.0409901	3.36434	-0.625311	0.532411	0.791384	-5.9413	KIF20B
ENSG00000102882.12	-0.0440845	4.37094	-0.624619	0.532864	0.791384	-6.02896	MAPK3
ENSG00000204406.13	0.0275043	3.52943	0.623094	0.533864	0.791384	-5.95353	MBD5
ENSG00000135953.11	-0.0273664	2.22582	-0.623097	0.533862	0.791384	-5.78588	MFSD9
ENSG00000198015.13	-0.0340321	4.62818	-0.621292	0.535047	0.791384	-6.05639	MRPL42
ENSG00000065911.12	0.0280729	5.95113	0.623367	0.533685	0.791384	-6.11049	MTHFD2
ENSG00000185049.14	-0.0430325	3.50662	-0.620951	0.535271	0.791384	-5.95671	NELFA
ENSG00000173848.19	-0.0637419	1.94003	-0.621269	0.535062	0.791384	-5.742	NET1
ENSG00000103226.18	-0.0618595	4.69808	-0.621021	0.535225	0.791384	-6.05851	NOMO3
ENSG00000152270.9	0.025509	5.1721	0.624374	0.533025	0.791384	-6.087	PDE3B
ENSG00000176485.11	0.0795035	2.80528	0.624223	0.533124	0.791384	-5.86868	PLA2G16
ENSG00000127125.9	-0.0194836	4.94172	-0.623055	0.53389	0.791384	-6.07723	PPCS
ENSG00000180228.13	0.0205538	4.21876	0.622153	0.534482	0.791384	-6.02691	PRKRA
ENSG00000239653.1	0.0564307	2.33964	0.621477	0.534926	0.791384	-5.80015	PSMD6-AS2
ENSG00000177963.14	0.0250007	6.41408	0.621965	0.534605	0.791384	-6.1207	RIC8A
ENSG00000230629.2	0.054204	1.221	0.621177	0.535122	0.791384	-5.63015	RPS23P8
ENSG00000161640.15	0.0884518	1.59262	0.625041	0.532588	0.791384	-5.6864	SIGLEC11
ENSG00000227028.6	0.0747185	1.63901	0.621037	0.535214	0.791384	-5.69532	SLC8A1-AS1
ENSG00000124216.4	0.111791	-0.109855	0.623425	0.533647	0.791384	-5.45804	SNAI1
ENSG00000143376.14	-0.0243484	7.34956	-0.620907	0.5353	0.791384	-6.12737	SNX27
ENSG00000164543.7	0.0371218	3.79789	0.621657	0.534807	0.791384	-5.98711	STK17A
ENSG00000166575.17	-0.0360573	3.54918	-0.624872	0.532699	0.791384	-5.95875	TMEM135
ENSG00000214063.11	-0.0654193	4.29992	-0.623365	0.533687	0.791384	-6.03296	TSPAN4
ENSG00000128881.17	-0.0202179	5.63227	-0.62288	0.534004	0.791384	-6.10576	TTBK2
ENSG00000109814.12	-0.0313301	3.51767	-0.62102	0.535225	0.791384	-5.95732	UGDH
ENSG00000138658.15	0.0325535	2.93418	0.621703	0.534777	0.791384	-5.88774	ZGRF1
ENSG00000164631.19	-0.0274228	4.54098	-0.620815	0.53536	0.791384	-6.05202	ZNF12
ENSG00000249471.8	-0.0314559	2.08172	-0.620948	0.535273	0.791384	-5.7653	ZNF324B
ENSG00000272602.6	-0.0678737	1.35874	-0.622021	0.534568	0.791384	-5.65584	ZNF595
ENSG00000112039.4	0.0314183	2.05253	0.620649	0.535469	0.79142	-5.76201	FANCE
ENSG00000130299.17	0.0337127	2.21184	0.620463	0.535591	0.791464	-5.78283	GTPBP3
ENSG00000158457.6	0.0846405	3.19005	0.620427	0.535615	0.791464	-5.91126	TSPAN33
ENSG00000162734.12	-0.0297161	6.3727	-0.620288	0.535706	0.791513	-6.12042	PEA15
ENSG00000171311.12	0.0180557	4.08209	0.620185	0.535774	0.791528	-6.01563	EXOSC1
ENSG00000225873.4	-0.0462764	0.446512	-0.620007	0.535891	0.791537	-5.522	C3orf86
ENSG00000108590.11	0.0422665	2.07048	0.62	0.535896	0.791537	-5.77033	MED31
ENSG00000276141.4	0.120245	1.03253	0.61989	0.535968	0.791558	-5.60837	WHAMMP3
ENSG00000232024.2	-0.0546058	1.95901	-0.619582	0.53617	0.791771	-5.74817	LSM12P1
ENSG00000197608.11	-0.0315526	2.71531	-0.619343	0.536327	0.791917	-5.85633	ZNF841
ENSG00000107362.13	-0.0298521	3.95718	-0.619088	0.536495	0.791943	-6.00459	ABHD17B
ENSG00000159111.13	-0.0343205	3.69847	-0.618876	0.536635	0.791943	-5.97203	MRPL10
ENSG00000114686.9	-0.0231956	5.04586	-0.619039	0.536527	0.791943	-6.08153	MRPL3
ENSG00000177105.10	-0.0466471	5.68595	-0.618978	0.536567	0.791943	-6.08471	RHOG
ENSG00000092203.14	0.0151965	5.90089	0.618963	0.536577	0.791943	-6.11519	TOX4
ENSG00000106392.10	-0.0336943	5.60191	-0.618707	0.536746	0.791956	-6.10303	C1GALT1
ENSG00000129292.20	-0.0359625	6.48689	-0.618686	0.536759	0.791956	-6.12055	PHF20L1
ENSG00000105483.18	0.0290602	6.51747	0.618446	0.536917	0.792103	-6.12456	CARD8
ENSG00000275964.1	-0.0581257	1.21907	-0.618297	0.537016	0.792163	-5.64786	AL355001.2
ENSG00000150401.15	-0.022088	2.66041	-0.618122	0.53713	0.792174	-5.84824	DCUN1D2
ENSG00000120129.6	-0.0511942	10.4194	-0.61811	0.537139	0.792174	-6.10789	DUSP1
ENSG00000181894.15	0.0515413	1.83659	0.617955	0.53724	0.792238	-5.72978	ZNF329
ENSG00000100711.13	-0.0263692	3.25546	-0.61784	0.537316	0.792265	-5.92859	ZFYVE21
ENSG00000162614.18	-0.0526933	2.69539	-0.617543	0.537512	0.792467	-5.86588	NEXN
ENSG00000272047.2	-0.0358245	2.61789	-0.617323	0.537656	0.79251	-5.84856	GTF2H5
ENSG00000011143.16	-0.0326589	1.8481	-0.617392	0.537611	0.79251	-5.73063	MKS1
ENSG00000213977.8	0.0312682	4.1589	0.616801	0.538	0.79293	-6.02196	TAX1BP3
ENSG00000136250.11	0.0202826	8.47797	0.616522	0.538184	0.793052	-6.12853	AOAH
ENSG00000228261.1	-0.0523526	0.475072	-0.6165	0.538198	0.793052	-5.52903	ITPRIP-AS1
ENSG00000103160.12	-0.0237405	4.0141	-0.616372	0.538282	0.79309	-6.01144	HSDL1
ENSG00000188610.12	-0.053657	0.210136	-0.615124	0.539105	0.794136	-5.46708	FAM72B
ENSG00000183605.16	-0.0210757	2.68596	-0.61503	0.539167	0.794136	-5.85512	SFXN4
ENSG00000121903.14	-0.0496127	0.67644	-0.615066	0.539143	0.794136	-5.5421	ZSCAN20
ENSG00000172725.14	-0.0548463	6.40354	-0.614852	0.539284	0.794223	-6.12217	CORO1B
ENSG00000231104.8	0.0558667	-0.115678	0.614662	0.539409	0.794237	-5.41715	AC022395.1
ENSG00000015153.14	0.029773	4.72187	0.614661	0.53941	0.794237	-6.06786	YAF2
ENSG00000164307.13	-0.0277573	6.86804	-0.614534	0.539494	0.794276	-6.12945	ERAP1
ENSG00000131042.14	-0.0419172	7.46146	-0.614302	0.539646	0.794329	-6.12939	LILRB2
ENSG00000111850.11	0.035299	2.08128	0.614387	0.539591	0.794329	-5.77559	SMIM8
ENSG00000091831.23	-0.0501641	0.206085	-0.614034	0.539824	0.794333	-5.45866	ESR1
ENSG00000133256.12	0.0267217	1.40877	0.61405	0.539813	0.794333	-5.66297	PDE6B
ENSG00000160972.9	0.0626949	2.28321	0.614079	0.539794	0.794333	-5.80313	PPP1R16A
ENSG00000115474.6	-0.0775397	0.473832	-0.613875	0.539928	0.794402	-5.51817	KCNJ13
ENSG00000114902.14	0.02532	4.45841	0.613644	0.540081	0.794541	-6.04722	SPCS1
ENSG00000133250.14	-0.0744047	0.756032	-0.612976	0.540521	0.795103	-5.57781	ZNF414
ENSG00000196284.16	-0.0344497	0.487876	-0.612785	0.540647	0.795203	-5.50999	SUPT3H
ENSG00000175602.3	0.074653	3.52499	0.61251	0.540829	0.795385	-5.96638	CCDC85B
ENSG00000177125.5	-0.0220096	5.91582	-0.612285	0.540978	0.795518	-6.11927	ZBTB34
ENSG00000259952.1	0.19197	-0.564696	0.612179	0.541047	0.795535	-5.42083	AC009133.2
ENSG00000124532.14	0.0272857	3.97045	0.612087	0.541109	0.795539	-6.00952	MRS2
ENSG00000113734.17	0.0349031	2.17797	0.61169	0.541371	0.795582	-5.78431	BNIP1
ENSG00000137965.11	0.0645354	5.26506	0.611854	0.541262	0.795582	-6.09075	IFI44
ENSG00000004866.20	-0.027037	1.92658	-0.611948	0.5412	0.795582	-5.74405	ST7
ENSG00000280383.1	-0.0449709	1.07629	-0.611714	0.541355	0.795582	-5.60628	Z95331.1
ENSG00000105374.10	-0.0807072	0.967623	-0.611477	0.541511	0.795617	-5.62035	NKG7
ENSG00000177873.13	-0.0282741	2.74649	-0.611554	0.54146	0.795617	-5.86267	ZNF619
ENSG00000273329.1	0.0391293	1.58388	0.611005	0.541823	0.795653	-5.68773	AC078846.1
ENSG00000071462.11	0.0273889	3.81871	0.610834	0.541936	0.795653	-5.99362	BUD23
ENSG00000257097.1	-0.071184	-0.351826	-0.610824	0.541943	0.795653	-5.38114	CLIP1-AS1
ENSG00000278677.1	-0.0629537	2.66494	-0.61087	0.541913	0.795653	-5.86599	HIST1H2AM
ENSG00000145284.12	-0.0555876	0.229614	-0.611203	0.541693	0.795653	-5.46725	SCD5
ENSG00000196935.9	-0.0660009	0.167607	-0.61125	0.541661	0.795653	-5.45944	SRGAP1
ENSG00000114374.13	0.0560756	-0.483199	0.611027	0.541809	0.795653	-5.65434	USP9Y
ENSG00000283633.1	0.0890132	0.0708146	0.609867	0.542575	0.79584	-5.50888	AP000547.3
ENSG00000149311.18	0.0350425	7.91165	0.610241	0.542328	0.79584	-6.13323	ATM
ENSG00000158856.18	0.132193	-0.237599	0.609714	0.542677	0.79584	-5.45256	DMTN
ENSG00000178982.9	-0.0329593	6.52174	-0.609993	0.542492	0.79584	-6.12957	EIF3K
ENSG00000133114.17	0.0160835	4.09076	0.609741	0.542659	0.79584	-6.02248	GPALPP1
ENSG00000130830.15	0.016474	6.4678	0.609662	0.542711	0.79584	-6.12941	MPP1
ENSG00000133104.14	-0.0278755	5.6913	-0.609815	0.54261	0.79584	-6.10848	SPART
ENSG00000169682.18	-0.0529787	4.97275	-0.609812	0.542612	0.79584	-6.08312	SPNS1
ENSG00000183726.11	-0.0217159	6.46934	-0.610398	0.542224	0.79584	-6.12806	TMEM50A
ENSG00000170638.9	0.0608235	5.4145	0.609945	0.542524	0.79584	-6.10181	TRABD
ENSG00000113761.12	-0.0201841	2.77507	-0.610365	0.542246	0.79584	-5.86665	ZNF346
ENSG00000163512.14	-0.0237759	5.99729	-0.609494	0.542822	0.795918	-6.12062	AZI2
ENSG00000198925.12	-0.0403773	4.21973	-0.608928	0.543196	0.79611	-6.01458	ATG9A
ENSG00000148303.17	0.0344443	8.94182	0.608679	0.543361	0.79611	-6.13003	RPL7A
ENSG00000122692.9	0.0176996	6.504	0.60907	0.543103	0.79611	-6.12851	SMU1
ENSG00000132405.19	0.0196459	7.18324	0.609198	0.543018	0.79611	-6.13404	TBC1D14
ENSG00000154144.13	0.0185685	5.57821	0.608833	0.54326	0.79611	-6.11196	TBRG1
ENSG00000197579.8	0.0283072	5.07933	0.6087	0.543347	0.79611	-6.08464	TOPORS
ENSG00000129235.10	0.0341988	3.50846	0.608761	0.543307	0.79611	-5.9627	TXNDC17
ENSG00000101986.12	-0.0580482	4.70245	-0.607996	0.543814	0.796223	-6.06661	ABCD1
ENSG00000262049.1	0.0481642	2.7305	0.607827	0.543926	0.796223	-5.86567	AC139530.2
ENSG00000167657.14	-0.041671	4.35361	-0.607495	0.544145	0.796223	-6.04323	DAPK3
ENSG00000108771.13	0.0364528	4.49208	0.606652	0.544703	0.796223	-6.058	DHX58
ENSG00000284753.1	-0.0382678	1.16674	-0.607976	0.543827	0.796223	-5.62783	EEF1AKMT4
ENSG00000156976.17	0.0342235	8.17571	0.608183	0.54369	0.796223	-6.13289	EIF4A2
ENSG00000158406.4	-0.0333772	4.94753	-0.607037	0.544449	0.796223	-6.0767	HIST1H4H
ENSG00000079257.8	-0.0416506	1.06933	-0.606901	0.544538	0.796223	-5.61847	LXN
ENSG00000089022.14	0.0124622	5.13386	0.606628	0.54472	0.796223	-6.09712	MAPKAPK5
ENSG00000107745.19	-0.023116	5.44016	-0.606658	0.5447	0.796223	-6.10648	MICU1
ENSG00000120832.10	0.0450161	-0.0105196	0.60705	0.54444	0.796223	-5.43572	MTERF2
ENSG00000101335.10	0.141337	-0.308561	0.607128	0.544389	0.796223	-5.47188	MYL9
ENSG00000115053.16	-0.0289076	6.99364	-0.606787	0.544614	0.796223	-6.13447	NCL
ENSG00000130558.19	0.0831887	2.6851	0.607185	0.54435	0.796223	-5.85664	OLFM1
ENSG00000229314.5	0.152085	-0.507883	0.60717	0.54436	0.796223	-5.36116	ORM1
ENSG00000159086.15	-0.0296562	5.42703	-0.606987	0.544482	0.796223	-6.1048	PAXBP1
ENSG00000105355.9	0.0321784	6.30171	0.607946	0.543847	0.796223	-6.12419	PLIN3
ENSG00000149177.13	-0.0219955	7.88955	-0.60667	0.544692	0.796223	-6.13595	PTPRJ
ENSG00000147955.17	-0.0334663	3.45648	-0.607899	0.543878	0.796223	-5.95373	SIGMAR1
ENSG00000009694.13	0.25119	-0.127271	0.60716	0.544367	0.796223	-5.42852	TENM1
ENSG00000140406.3	0.0331117	4.61369	0.60782	0.54393	0.796223	-6.06762	TLNRD1
ENSG00000160193.11	-0.0308603	1.63872	-0.607219	0.544328	0.796223	-5.71365	WDR4
ENSG00000132388.12	-0.0239383	5.36048	-0.606247	0.544972	0.796507	-6.10604	UBE2G1
ENSG00000247853.2	0.0518409	1.3925	0.605965	0.545159	0.796582	-5.66314	AC006064.2
ENSG00000279738.1	0.0303341	2.81518	0.605905	0.545199	0.796582	-5.87273	AL022311.1
ENSG00000221963.6	-0.039094	7.86963	-0.606027	0.545118	0.796582	-6.13674	APOL6
ENSG00000136960.12	-0.0893995	-0.612872	-0.605462	0.545492	0.796926	-5.34428	ENPP2
ENSG00000162757.4	0.0450069	1.49902	0.605155	0.545696	0.797139	-5.68081	C1orf74
ENSG00000187601.4	0.0375568	1.64371	0.605061	0.545758	0.797144	-5.71324	MAGEH1
ENSG00000165801.10	0.0353042	6.90857	0.604574	0.546081	0.797531	-6.13437	ARHGEF40
ENSG00000239636.1	0.0529577	1.3659	0.603818	0.546583	0.797948	-5.67987	AC004865.2
ENSG00000015475.18	0.0238163	6.59814	0.60383	0.546575	0.797948	-6.132	BID
ENSG00000184992.11	-0.0286047	5.23176	-0.603754	0.546626	0.797948	-6.10272	BRI3BP
ENSG00000113583.8	-0.0300673	5.58835	-0.603613	0.546719	0.797948	-6.11147	C5orf15
ENSG00000116903.7	0.0192777	5.47397	0.603466	0.546816	0.797948	-6.11077	EXOC8
ENSG00000124596.17	0.0196119	4.07459	0.603672	0.54668	0.797948	-6.02266	OARD1
ENSG00000145287.10	-0.046091	6.10158	-0.603882	0.546541	0.797948	-6.128	PLAC8
ENSG00000085982.13	-0.0202415	3.478	-0.60344	0.546834	0.797948	-5.9619	USP40
ENSG00000162144.9	-0.0307553	5.57185	-0.603172	0.547012	0.797952	-6.11131	CYB561A3
ENSG00000140157.14	-0.0239969	5.13074	-0.603172	0.547012	0.797952	-6.09818	NIPA2
ENSG00000141959.17	-0.0480881	7.079	-0.603225	0.546977	0.797952	-6.13476	PFKL
ENSG00000167535.8	0.0478298	0.402834	0.602827	0.547241	0.798054	-5.50631	CACNB3
ENSG00000110448.11	0.0839209	-0.348434	0.60283	0.547239	0.798054	-5.39747	CD5
ENSG00000136235.16	0.0742127	0.654537	0.602803	0.547257	0.798054	-5.54211	GPNMB
ENSG00000282798.1	-0.0884745	1.01963	-0.602394	0.547529	0.798141	-5.60914	AC008993.2
ENSG00000154620.6	-0.076155	-2.7979	-0.602453	0.547489	0.798141	-5.28078	TMSB4Y
ENSG00000153443.13	-0.063696	2.30997	-0.602431	0.547504	0.798141	-5.81311	UBALD1
ENSG00000256223.6	-0.0435007	0.408098	-0.602361	0.54755	0.798141	-5.51236	ZNF10
ENSG00000162999.12	-0.0496133	0.000641102	-0.602132	0.547702	0.798278	-5.45163	DUSP19
ENSG00000274602.5	0.102492	2.5731	0.601879	0.54787	0.798437	-5.84303	PI4KAP1
ENSG00000118564.14	-0.0246617	9.09884	-0.601711	0.547983	0.798516	-6.13193	FBXL5
ENSG00000155085.15	0.0300024	2.0095	0.601589	0.548063	0.798548	-5.76732	AK9
ENSG00000179406.7	0.0321891	2.09956	0.601383	0.548201	0.798656	-5.77519	LINC00174
ENSG00000107338.10	0.0787856	0.717665	0.601302	0.548254	0.798656	-5.56028	SHB
ENSG00000110013.12	0.0276349	3.19567	0.601212	0.548314	0.798658	-5.92847	SIAE
ENSG00000134265.13	-0.0294139	4.95931	-0.600975	0.548472	0.798802	-6.08614	NAPG
ENSG00000164300.17	-0.0301274	5.91956	-0.600773	0.548606	0.798913	-6.1254	SERINC5
ENSG00000110090.13	-0.0436115	6.64675	-0.600415	0.548844	0.799089	-6.13568	CPT1A
ENSG00000065559.15	-0.0243903	5.06326	-0.600465	0.54881	0.799089	-6.09598	MAP2K4
ENSG00000125912.11	-0.0580152	4.83425	-0.600322	0.548906	0.799094	-6.07954	NCLN
ENSG00000214654.8	0.0394118	0.744174	0.600078	0.549068	0.799154	-5.5678	B3GNT10
ENSG00000023445.14	-0.0520582	5.56035	-0.600125	0.549037	0.799154	-6.11037	BIRC3
ENSG00000261796.1	-0.0803137	4.16356	-0.599996	0.549123	0.799154	-6.03165	ISY1-RAB43
ENSG00000150907.8	-0.0320672	5.23906	-0.599865	0.54921	0.799196	-6.10563	FOXO1
ENSG00000138107.13	0.0176485	6.21219	0.59946	0.54948	0.799504	-6.13156	ACTR1A
ENSG00000134480.15	0.0215328	5.40764	0.599172	0.549671	0.799675	-6.11054	CCNH
ENSG00000025039.14	-0.0272309	4.67448	-0.599106	0.549715	0.799675	-6.07471	RRAGD
ENSG00000232818.2	0.0436624	-0.0653123	0.598733	0.549963	0.799952	-5.43111	RPS2P32
ENSG00000054282.16	0.0224039	4.69467	0.598562	0.550077	0.800032	-6.07447	SDCCAG8
ENSG00000087274.17	0.0266575	6.87359	0.597692	0.550657	0.800109	-6.13828	ADD1
ENSG00000164850.15	0.0948427	0.640032	0.597706	0.550647	0.800109	-5.55269	GPER1
ENSG00000161405.17	0.131689	0.534796	0.597719	0.550639	0.800109	-5.54033	IKZF3
ENSG00000136636.13	0.0235993	3.99086	0.598319	0.550239	0.800109	-6.01758	KCTD3
ENSG00000128609.15	0.0393283	4.75139	0.597802	0.550583	0.800109	-6.06851	NDUFA5
ENSG00000125910.5	-0.0649861	5.44523	-0.598228	0.5503	0.800109	-6.10673	S1PR4
ENSG00000198843.13	0.0256345	6.84045	0.597897	0.55052	0.800109	-6.13681	SELENOT
ENSG00000147010.18	0.0237227	6.80269	0.59772	0.550638	0.800109	-6.13905	SH3KBP1
ENSG00000141232.5	0.0446785	5.56459	0.597843	0.550556	0.800109	-6.11793	TOB1
ENSG00000132768.14	0.0306213	2.74069	0.597597	0.55072	0.800116	-5.86933	DPH2
ENSG00000205181.6	-0.0595573	0.907154	-0.597434	0.550828	0.800188	-5.58687	LINC00654
ENSG00000000419.12	-0.028297	4.07096	-0.597323	0.550903	0.800211	-6.02513	DPM1
ENSG00000136161.12	-0.0244466	6.49592	-0.59718	0.550998	0.800264	-6.13554	RCBTB2
ENSG00000100354.21	-0.0231551	6.83968	-0.597013	0.551109	0.800341	-6.1397	TNRC6B
ENSG00000204519.11	0.0305957	3.09226	0.596793	0.551255	0.800468	-5.91653	ZNF551
ENSG00000168298.6	-0.0575316	7.8048	-0.596563	0.551409	0.800606	-6.14233	HIST1H1E
ENSG00000144233.9	-0.020476	3.8075	-0.596445	0.551487	0.800635	-6.00098	AMMECR1L
ENSG00000100364.18	0.0400755	7.57229	0.596141	0.55169	0.800759	-6.14232	KIAA0930
ENSG00000182093.15	-0.0361593	2.65277	-0.596215	0.551641	0.800759	-5.86437	WRB
ENSG00000137752.24	0.0239679	8.39866	0.59593	0.551831	0.800864	-6.14006	CASP1
ENSG00000187037.8	-0.0323984	3.49525	-0.595857	0.551879	0.800864	-5.96713	GPR141
ENSG00000279722.1	0.0639773	-0.14826	0.59574	0.551958	0.800893	-5.41691	AC007342.7
ENSG00000123154.12	0.031528	2.23041	0.595447	0.552153	0.801091	-5.80689	WDR83
ENSG00000114013.16	0.0217027	7.35819	0.595136	0.55236	0.801136	-6.14261	CD86
ENSG00000104529.17	0.0324506	8.21643	0.595196	0.55232	0.801136	-6.13988	EEF1D
ENSG00000154719.13	0.0292448	2.42328	0.59519	0.552324	0.801136	-5.83498	MRPL39
ENSG00000284602.1	0.0513493	0.37863	0.59446	0.552811	0.801283	-5.49803	AL031432.4
ENSG00000115866.11	-0.0225239	5.37404	-0.594483	0.552796	0.801283	-6.10984	DARS
ENSG00000011566.15	-0.0301066	3.59663	-0.594509	0.552779	0.801283	-5.9822	MAP4K3
ENSG00000141985.9	-0.0497475	4.26718	-0.594766	0.552607	0.801283	-6.04428	SH3GL1
ENSG00000125520.14	0.0540723	2.84587	0.594457	0.552813	0.801283	-5.88655	SLC2A4RG
ENSG00000214046.8	0.0172082	4.93805	0.594713	0.552643	0.801283	-6.09215	SMIM7
ENSG00000250155.1	0.0787247	0.891639	0.59427	0.552938	0.801379	-5.59323	AC008957.1
ENSG00000235602.5	-0.0656789	0.0231176	-0.593929	0.553166	0.801625	-5.47501	POU5F1P3
ENSG00000283696.1	0.0566578	0.0299908	0.593726	0.553302	0.801651	-5.46095	AL592295.4
ENSG00000074582.14	-0.0241252	2.44507	-0.593745	0.553289	0.801651	-5.83393	BCS1L
ENSG00000173597.9	-0.0501151	5.30961	-0.593413	0.553511	0.801869	-6.11042	SULT1B1
ENSG00000232098.3	-0.0489928	0.067473	-0.592423	0.554172	0.801906	-5.472	AC012313.1
ENSG00000247679.2	-0.0327218	0.527355	-0.592196	0.554324	0.801906	-5.53068	AC139795.2
ENSG00000074855.11	-0.0539812	3.0116	-0.592068	0.55441	0.801906	-5.91152	ANO8
ENSG00000150637.9	-0.0879788	3.13643	-0.592538	0.554095	0.801906	-5.93528	CD226
ENSG00000117091.10	0.0228847	8.49171	0.59215	0.554354	0.801906	-6.14159	CD48
ENSG00000171604.12	0.0640642	4.85937	0.59239	0.554194	0.801906	-6.08994	CXXC5
ENSG00000131504.17	-0.034532	7.50098	-0.592756	0.553949	0.801906	-6.14306	DIAPH1
ENSG00000034713.8	0.0210942	4.53764	0.592772	0.553939	0.801906	-6.06637	GABARAPL2
ENSG00000129351.17	-0.0235612	7.06109	-0.592447	0.554156	0.801906	-6.14276	ILF3
ENSG00000260032.2	0.0215346	8.60819	0.592133	0.554366	0.801906	-6.14084	NORAD
ENSG00000142655.13	0.0477587	2.44038	0.593111	0.553712	0.801906	-5.83243	PEX14
ENSG00000196396.10	-0.0221096	5.84003	-0.59289	0.55386	0.801906	-6.12914	PTPN1
ENSG00000119707.14	-0.0317982	6.52309	-0.592057	0.554417	0.801906	-6.13956	RBM25
ENSG00000142552.8	0.0519823	2.31408	0.592411	0.55418	0.801906	-5.8134	RCN3
ENSG00000184979.9	0.0772293	1.339	0.592678	0.554002	0.801906	-5.66844	USP18
ENSG00000157500.12	-0.0299175	6.31309	-0.591795	0.554592	0.801923	-6.13348	APPL1
ENSG00000132646.11	-0.0482224	3.74412	-0.591728	0.554637	0.801923	-6.00048	PCNA
ENSG00000241839.10	0.0426644	6.94239	0.591761	0.554615	0.801923	-6.14272	PLEKHO2
ENSG00000165983.14	-0.0323653	4.13557	-0.591688	0.554663	0.801923	-6.03736	PTER
ENSG00000242028.6	-0.0329219	3.53978	-0.591487	0.554798	0.802033	-5.97098	HYPK
ENSG00000077238.14	-0.0273794	6.13647	-0.591251	0.554956	0.802176	-6.13482	IL4R
ENSG00000176124.13	0.0349149	2.91695	0.591141	0.555029	0.802198	-5.89712	DLEU1
ENSG00000138413.13	-0.0481888	6.19676	-0.590842	0.555229	0.802229	-6.13157	IDH1
ENSG00000204577.11	0.0420374	6.87263	0.590802	0.555256	0.802229	-6.14097	LILRB3
ENSG00000233901.5	-0.0300789	1.62851	-0.590656	0.555353	0.802229	-5.70981	LINC01503
ENSG00000140961.13	-0.0504906	0.979268	-0.590651	0.555357	0.802229	-5.60989	OSGIN1
ENSG00000073008.15	-0.025221	4.59463	-0.59061	0.555384	0.802229	-6.075	PVR
ENSG00000130766.5	0.0547396	3.0478	0.590582	0.555403	0.802229	-5.91337	SESN2
ENSG00000184863.11	-0.0210148	6.38346	-0.590468	0.555479	0.802255	-6.13932	RBM33
ENSG00000174405.13	-0.0291393	4.23824	-0.590232	0.555637	0.802314	-6.04542	LIG4
ENSG00000234171.2	0.0404817	0.281616	0.590242	0.555631	0.802314	-5.51064	RNASEH1-AS1
ENSG00000168092.14	-0.0257028	6.37113	-0.590036	0.555769	0.802418	-6.13847	PAFAH1B2
ENSG00000154874.15	-0.088729	4.46749	-0.589774	0.555944	0.802586	-6.06087	CCDC144B
ENSG00000181031.15	-0.0792007	-0.241423	-0.589402	0.556193	0.802861	-5.42842	RPH3AL
ENSG00000285976.1	-0.0346248	5.88074	-0.589159	0.556356	0.803011	-6.13009	AL135905.2
ENSG00000273295.1	-0.198163	-0.961195	-0.588765	0.556619	0.803033	-5.30672	AP000350.6
ENSG00000054793.13	-0.108144	-0.0185112	-0.588927	0.556511	0.803033	-5.45373	ATP9A
ENSG00000059758.8	0.0291397	4.685	0.588781	0.556609	0.803033	-6.07979	CDK17
ENSG00000205923.3	0.0992544	-0.304165	0.588874	0.556546	0.803033	-5.47606	CEMP1
ENSG00000111266.8	-0.0413084	1.63052	-0.588651	0.556695	0.803033	-5.70958	DUSP16
ENSG00000145675.15	-0.0323498	6.62119	-0.58861	0.556723	0.803033	-6.14153	PIK3R1
ENSG00000212127.5	-0.0772107	-0.702992	-0.588487	0.556806	0.803067	-5.36211	TAS2R14
ENSG00000166839.17	-0.0483372	0.955498	-0.587888	0.557207	0.803254	-5.60338	ANKDD1A
ENSG00000162704.16	-0.0307064	8.34665	-0.587879	0.557213	0.803254	-6.14501	ARPC5
ENSG00000150540.14	-0.0291986	6.0254	-0.588079	0.557079	0.803254	-6.13027	HNMT
ENSG00000012817.15	0.0568795	0.80503	0.588103	0.557063	0.803254	-5.77034	KDM5D
ENSG00000161714.12	0.0599803	1.00004	0.587855	0.557229	0.803254	-5.62005	PLCD3
ENSG00000116580.18	-0.0136443	5.64886	-0.587743	0.557304	0.803277	-6.12569	GON4L
ENSG00000156504.16	-0.0299534	4.00727	-0.58749	0.557474	0.803411	-6.02639	FAM122B
ENSG00000138760.10	-0.0250533	7.11844	-0.587394	0.557538	0.803411	-6.14627	SCARB2
ENSG00000135185.12	0.0286199	3.89174	0.587341	0.557573	0.803411	-6.01579	TMEM243
ENSG00000243679.1	-0.111838	-0.0102432	-0.586481	0.55815	0.80348	-5.5115	AC018638.5
ENSG00000262580.5	-0.0488857	2.62211	-0.587168	0.557689	0.80348	-5.85938	AC087741.1
ENSG00000164118.13	0.0323831	3.49774	0.586944	0.55784	0.80348	-5.97443	CEP44
ENSG00000179958.8	-0.0269027	2.43725	-0.586657	0.558032	0.80348	-5.83816	DCTPP1
ENSG00000197858.11	-0.0489358	4.5288	-0.587021	0.557788	0.80348	-6.06727	GPAA1
ENSG00000100379.17	0.0365068	3.44751	0.586566	0.558093	0.80348	-5.96883	KCTD17
ENSG00000149476.15	-0.0311093	4.04596	-0.586532	0.558116	0.80348	-6.02913	TKFC
ENSG00000115282.19	-0.0215273	3.88871	-0.58683	0.557916	0.80348	-6.00607	TTC31
ENSG00000123552.17	0.0377654	2.37907	0.586825	0.557919	0.80348	-5.82952	USP45
ENSG00000146830.10	0.0418164	5.53388	0.586321	0.558257	0.803549	-6.12003	GIGYF1
ENSG00000269220.1	-0.0424148	3.58194	-0.585914	0.558531	0.803774	-5.98177	LINC00528
ENSG00000260075.1	-0.351416	-1.40928	-0.585921	0.558525	0.803774	-5.25794	NSFP1
ENSG00000181104.7	-0.0893919	0.86059	-0.585713	0.558665	0.803798	-5.59673	F2R
ENSG00000023572.9	-0.0356258	3.91638	-0.585799	0.558607	0.803798	-6.01784	GLRX2
ENSG00000170315.13	0.0264929	8.48373	0.585609	0.558735	0.803814	-6.14589	UBB
ENSG00000171310.11	0.0216988	6.30797	0.585418	0.558863	0.803913	-6.14196	CHST11
ENSG00000146676.9	0.0294658	6.07982	0.584982	0.559156	0.803996	-6.13319	PURB
ENSG00000172819.17	0.0555078	2.43708	0.585074	0.559094	0.803996	-5.83598	RARG
ENSG00000198832.10	0.0505827	0.00888835	0.585123	0.559061	0.803996	-5.44852	SELENOM
ENSG00000123415.15	0.0265267	3.23143	0.584995	0.559147	0.803996	-5.94412	SMUG1
ENSG00000172209.6	0.0875328	0.0531114	0.584655	0.559375	0.804227	-5.47884	GPR22
ENSG00000255197.5	0.0375794	3.46396	0.584537	0.559454	0.804256	-5.95665	AC090559.1
ENSG00000137185.12	-0.0235398	2.75657	-0.584384	0.559557	0.80432	-5.8797	ZSCAN9
ENSG00000263917.1	-0.242159	-2.50876	-0.584254	0.559645	0.804333	-5.17906	AC011825.3
ENSG00000269958.1	-0.0461248	0.583053	-0.584195	0.559684	0.804333	-5.54802	AL049840.4
ENSG00000087586.17	-0.0238687	1.73035	-0.584055	0.559778	0.804374	-5.73639	AURKA
ENSG00000228300.14	-0.0609235	3.4508	-0.583688	0.560024	0.804374	-5.97569	C19orf24
ENSG00000233621.1	0.0418198	-0.211325	0.583906	0.559878	0.804374	-5.4172	LINC01137
ENSG00000140368.12	-0.0391635	6.12362	-0.583827	0.559931	0.804374	-6.13649	PSTPIP1
ENSG00000077463.15	-0.048949	3.02095	-0.58378	0.559963	0.804374	-5.92043	SIRT6
ENSG00000167632.15	-0.0288219	4.58635	-0.583626	0.560066	0.804374	-6.07074	TRAPPC9
ENSG00000262898.2	0.0563694	-0.378289	0.583274	0.560303	0.804545	-5.39458	AC139099.2
ENSG00000198502.6	-0.194799	5.74012	-0.583275	0.560302	0.804545	-6.12718	HLA-DRB5
ENSG00000267023.5	-0.0355339	0.71944	-0.582999	0.560488	0.804641	-5.56789	LRRC37A16P
ENSG00000167578.18	0.0345379	4.27482	0.583014	0.560477	0.804641	-6.05286	RAB4B
ENSG00000196839.13	0.0423444	2.70993	0.582358	0.560918	0.804772	-5.87714	ADA
ENSG00000107554.17	0.0368974	4.21131	0.582331	0.560937	0.804772	-6.04527	DNMBP
ENSG00000187240.15	0.0480762	2.58975	0.582057	0.56112	0.804772	-5.86386	DYNC2H1
ENSG00000153832.12	0.0389066	-0.263119	0.582383	0.560902	0.804772	-5.4086	FBXO36
ENSG00000124635.8	0.0593459	1.32292	0.581987	0.561168	0.804772	-5.67859	HIST1H2BJ
ENSG00000108784.10	0.0392207	4.18297	0.582089	0.561099	0.804772	-6.04503	NAGLU
ENSG00000143106.13	0.0271433	5.33721	0.582051	0.561125	0.804772	-6.11496	PSMA5
ENSG00000188739.15	-0.0287454	4.37558	-0.582334	0.560934	0.804772	-6.05687	RBM34
ENSG00000115310.18	0.0241821	6.95839	0.581994	0.561163	0.804772	-6.14894	RTN4
ENSG00000170043.11	-0.0322113	3.60882	-0.582549	0.56079	0.804772	-5.97072	TRAPPC1
ENSG00000186352.9	0.0463787	1.51942	0.581555	0.561458	0.805104	-5.70862	ANKRD37
ENSG00000150347.16	0.0570664	3.35637	0.580043	0.562475	0.805127	-5.95715	ARID5B
ENSG00000168497.5	-0.112376	4.42685	-0.580696	0.562036	0.805127	-6.06879	CAVIN2
ENSG00000187912.11	0.0820988	0.0345641	0.580153	0.562402	0.805127	-5.46196	CLEC17A
ENSG00000121310.17	-0.072518	0.569114	-0.580129	0.562418	0.805127	-5.55019	ECHDC2
ENSG00000140941.13	-0.0396125	5.87821	-0.580272	0.562322	0.805127	-6.13618	MAP1LC3B
ENSG00000014914.21	-0.0242369	5.33463	-0.580075	0.562454	0.805127	-6.11992	MTMR11
ENSG00000154814.14	-0.0253193	3.28032	-0.58062	0.562088	0.805127	-5.95295	OXNAD1
ENSG00000228049.7	-0.0881125	0.841263	-0.580369	0.562256	0.805127	-5.60862	POLR2J2
ENSG00000181625.17	0.0455365	3.72403	0.580903	0.561897	0.805127	-5.99611	SLX1B
ENSG00000177732.8	0.0553784	0.108715	0.581198	0.561698	0.805127	-5.47825	SOX12
ENSG00000115415.18	-0.044727	8.32535	-0.580928	0.56188	0.805127	-6.14928	STAT1
ENSG00000145365.11	-0.0410417	3.19072	-0.580442	0.562207	0.805127	-5.94133	TIFA
ENSG00000126467.11	-0.0870487	-0.520844	-0.580762	0.561992	0.805127	-5.38709	TSKS
ENSG00000131725.14	0.0223844	4.32454	0.58135	0.561596	0.805127	-6.05914	WDR44
ENSG00000115935.17	-0.0321233	7.45703	-0.58007	0.562457	0.805127	-6.15153	WIPF1
ENSG00000126215.14	-0.0397772	2.47561	-0.580804	0.561964	0.805127	-5.84743	XRCC3
ENSG00000259305.6	-0.0574911	0.375894	-0.581416	0.561552	0.805127	-5.50941	ZHX1-C8orf76
ENSG00000236540.7	0.0475969	-0.443857	0.579696	0.562709	0.805377	-5.42688	AC006547.1
ENSG00000175826.12	-0.0474001	5.27347	-0.579607	0.562769	0.805379	-6.10364	CTDNEP1
ENSG00000286159.1	-0.0490379	0.633799	-0.579311	0.562968	0.80541	-5.55868	AL035106.1
ENSG00000155366.16	0.0404333	5.37946	0.57935	0.562942	0.80541	-6.12035	RHOC
ENSG00000159433.12	-0.0518285	0.177831	-0.579443	0.56288	0.80541	-5.47778	STARD9
ENSG00000248019.2	0.0433708	3.40652	0.579147	0.563079	0.805447	-5.96512	FAM13A-AS1
ENSG00000155975.10	-0.0161412	4.8202	-0.579098	0.563112	0.805447	-6.09661	VPS37A
ENSG00000279716.1	0.0596745	1.87145	0.578746	0.563349	0.805534	-5.75782	AC006128.1
ENSG00000166685.12	-0.0246161	3.90011	-0.57881	0.563306	0.805534	-6.01755	COG1
ENSG00000047579.19	-0.0325442	3.15324	-0.578904	0.563243	0.805534	-5.93828	DTNBP1
ENSG00000249936.3	-0.0408007	0.923398	-0.578578	0.563462	0.805611	-5.60999	RAC1P2
ENSG00000166938.13	0.01904	4.63169	0.578303	0.563647	0.805623	-6.08342	DIS3L
ENSG00000126391.14	0.0321035	5.16361	0.578359	0.56361	0.805623	-6.11115	FRMD8
ENSG00000129084.17	0.0235769	6.29381	0.578374	0.5636	0.805623	-6.14196	PSMA1
ENSG00000168036.18	0.0334287	7.92232	0.578203	0.563715	0.805636	-6.15195	CTNNB1
ENSG00000247903.1	-0.0638962	-0.35697	-0.577352	0.564288	0.805651	-5.39193	AC024896.1
ENSG00000267632.1	-0.0550462	-0.00913485	-0.576722	0.564714	0.805651	-5.45114	AC067852.3
ENSG00000272632.1	0.0618671	0.291156	0.577237	0.564366	0.805651	-5.4963	AC097504.2
ENSG00000010278.14	0.108963	3.92315	0.576701	0.564728	0.805651	-6.02215	CD9
ENSG00000187954.12	-0.0385276	4.876	-0.576871	0.564613	0.805651	-6.09874	CYHR1
ENSG00000188938.17	-0.0120178	5.15006	-0.577921	0.563905	0.805651	-6.11442	FAM120AOS
ENSG00000138678.11	-0.0284327	5.27305	-0.57678	0.564674	0.805651	-6.11848	GPAT3
ENSG00000069998.12	0.0247444	5.07253	0.578051	0.563817	0.805651	-6.1031	HDHD5
ENSG00000136720.7	-0.0385336	4.45154	-0.578002	0.563851	0.805651	-6.07267	HS6ST1
ENSG00000130522.5	0.0549	7.17442	0.577054	0.564489	0.805651	-6.1527	JUND
ENSG00000197892.13	-0.0180368	5.97323	-0.577812	0.563979	0.805651	-6.14029	KIF13B
ENSG00000139428.12	0.0268304	1.7305	0.577368	0.564278	0.805651	-5.74236	MMAB
ENSG00000131368.8	0.0222499	4.34158	0.577021	0.564512	0.805651	-6.06071	MRPS25
ENSG00000198695.2	-0.084021	4.05734	-0.577226	0.564374	0.805651	-6.0155	MT-ND6
ENSG00000204271.13	0.03771	2.4532	0.576735	0.564705	0.805651	-5.84101	SPIN3
ENSG00000072310.16	-0.0492042	4.3864	-0.577585	0.564131	0.805651	-6.05797	SREBF1
ENSG00000204623.9	-0.0437423	2.08357	-0.577532	0.564167	0.805651	-5.78702	ZNRD1ASP
ENSG00000186654.21	0.087013	0.110813	0.576543	0.564834	0.805718	-5.47572	PRR5
ENSG00000196110.7	0.0271074	2.48211	0.576456	0.564893	0.805718	-5.84998	ZNF699
ENSG00000205740.2	-0.045	0.374671	-0.576147	0.565101	0.805836	-5.51793	AL359878.1
ENSG00000256053.7	0.0181417	3.56672	0.575896	0.565271	0.805836	-5.98834	APOPT1
ENSG00000184113.9	-0.125518	-0.503064	-0.576205	0.565062	0.805836	-5.41514	CLDN5
ENSG00000149196.16	0.032793	3.74022	0.575974	0.565218	0.805836	-6.00702	HIKESHI
ENSG00000081386.12	0.0310702	2.72882	0.576068	0.565155	0.805836	-5.88386	ZNF510
ENSG00000284691.1	0.0540561	-0.262925	0.575567	0.565493	0.806002	-5.41234	AC073111.5
ENSG00000112679.14	0.0177695	6.12985	0.575484	0.565549	0.806002	-6.14406	DUSP22
ENSG00000204253.4	0.038923	0.779258	0.575374	0.565623	0.806002	-5.59765	HNRNPCP2
ENSG00000177042.14	-0.0286096	3.66679	-0.575428	0.565587	0.806002	-5.99629	TMEM80
ENSG00000254901.8	0.0297247	3.42924	0.57444	0.566253	0.806732	-5.9721	BORCS8
ENSG00000106554.13	0.0224659	5.02458	0.574455	0.566243	0.806732	-6.10101	CHCHD3
ENSG00000136490.9	-0.041628	7.69639	-0.5742	0.566416	0.80688	-6.15423	LIMD2
ENSG00000116539.13	-0.0173002	6.59832	-0.574086	0.566493	0.806905	-6.15112	ASH1L
ENSG00000001167.14	-0.0243644	4.96938	-0.573983	0.566562	0.80692	-6.10337	NFYA
ENSG00000157625.15	-0.0204145	5.2018	-0.573764	0.56671	0.807046	-6.11932	TAB3
ENSG00000273449.1	-0.0746103	0.553061	-0.573153	0.567123	0.807382	-5.5457	AC093788.1
ENSG00000281571.2	-0.0509376	2.06194	-0.573239	0.567065	0.807382	-5.80268	AC241585.2
ENSG00000079134.12	-0.0347139	3.88515	-0.573252	0.567056	0.807382	-6.02315	THOC1
ENSG00000106069.22	-0.0294104	4.70859	-0.573007	0.567222	0.807439	-6.09184	CHN2
ENSG00000148498.16	-0.107879	-0.227179	-0.572888	0.567302	0.807469	-5.4326	PARD3
ENSG00000151208.17	-0.0552044	0.242003	-0.571652	0.568138	0.807734	-5.49901	DLG5
ENSG00000167264.18	0.0273353	3.95659	0.571994	0.567907	0.807734	-6.03007	DUS2
ENSG00000188921.14	-0.0193081	7.2796	-0.572393	0.567637	0.807734	-6.15539	HACD4
ENSG00000197451.12	-0.0184476	5.34922	-0.571656	0.568135	0.807734	-6.12315	HNRNPAB
ENSG00000025156.12	0.0453105	2.70245	0.572279	0.567714	0.807734	-5.88279	HSF2
ENSG00000137509.11	-0.0201877	6.78102	-0.571901	0.567969	0.807734	-6.1534	PRCP
ENSG00000163798.13	0.0176615	4.92314	0.572149	0.567802	0.807734	-6.10464	SLC4A1AP
ENSG00000101596.15	-0.0279769	8.18536	-0.571662	0.568131	0.807734	-6.15464	SMCHD1
ENSG00000204161.14	-0.0497685	2.23436	-0.571713	0.568096	0.807734	-5.81852	TMEM273
ENSG00000181029.9	-0.0556863	5.8388	-0.571746	0.568074	0.807734	-6.12994	TRAPPC5
ENSG00000141540.11	-0.0302647	4.67736	-0.571655	0.568136	0.807734	-6.08042	TTYH2
ENSG00000162600.12	0.031978	4.66458	0.571552	0.568206	0.807746	-6.08513	OMA1
ENSG00000272054.1	0.0631605	0.61649	0.571186	0.568453	0.808002	-5.56295	AC007390.2
ENSG00000215014.5	-0.0461212	1.92255	-0.570987	0.568588	0.808002	-5.77586	AL645728.1
ENSG00000126246.10	0.0359481	4.26554	0.570933	0.568625	0.808002	-6.0576	IGFLR1
ENSG00000145703.16	0.0283164	7.9605	0.5711	0.568511	0.808002	-6.15575	IQGAP2
ENSG00000106771.13	0.0237825	5.19561	0.570849	0.568681	0.808002	-6.11958	TMEM245
ENSG00000143314.12	0.0273339	2.93243	0.570743	0.568753	0.80802	-5.91375	MRPL24
ENSG00000169895.6	0.0205977	5.4648	0.570582	0.568862	0.80809	-6.12815	SYAP1
ENSG00000111911.7	-0.0242593	5.04555	-0.570314	0.569044	0.80818	-6.10504	HINT3
ENSG00000197162.9	0.0327019	2.40222	0.57039	0.568992	0.80818	-5.8384	ZNF785
ENSG00000128708.13	-0.0231595	4.77942	-0.57006	0.569215	0.80834	-6.09633	HAT1
ENSG00000101236.17	-0.0339045	5.28427	-0.569862	0.569349	0.808446	-6.11331	RNF24
ENSG00000279692.1	0.0528165	0.412627	0.569532	0.569573	0.808573	-5.53835	AC110285.7
ENSG00000175416.13	-0.0314377	4.86939	-0.569381	0.569675	0.808573	-6.10026	CLTB
ENSG00000103381.12	0.0189362	8.40876	0.569429	0.569643	0.808573	-6.15522	CPPED1
ENSG00000169592.15	0.0370848	4.09859	0.569401	0.569662	0.808573	-6.04222	INO80E
ENSG00000279382.1	0.0697984	-0.573355	0.569076	0.569881	0.808758	-5.40712	AC018665.1
ENSG00000157601.14	0.0578009	6.66683	0.569014	0.569924	0.808758	-6.1542	MX1
ENSG00000064687.12	-0.0509772	5.54159	-0.56852	0.570258	0.808929	-6.12953	ABCA7
ENSG00000182973.18	-0.0147591	4.7011	-0.568648	0.570171	0.808929	-6.09325	CNOT10
ENSG00000006625.18	0.0235912	3.20033	0.568486	0.570281	0.808929	-5.95172	GGCT
ENSG00000071054.16	0.0189851	7.18481	0.568645	0.570174	0.808929	-6.15728	MAP4K4
ENSG00000274370.1	0.0632117	0.49087	0.568215	0.570465	0.809076	-5.55871	AC130371.2
ENSG00000163728.11	0.037385	5.82941	0.568158	0.570503	0.809076	-6.13818	TTC14
ENSG00000259642.2	0.0324285	3.38876	0.567246	0.571122	0.809869	-5.97413	ST20-AS1
ENSG00000254887.1	-0.0305759	1.31509	-0.566989	0.571296	0.810018	-5.67516	AC010247.1
ENSG00000175376.9	-0.022304	3.76471	-0.56673	0.571472	0.810018	-6.01091	EIF1AD
ENSG00000114450.10	-0.0279814	7.34542	-0.56653	0.571608	0.810018	-6.15704	GNB4
ENSG00000137959.16	0.0806431	5.60426	0.566305	0.57176	0.810018	-6.13426	IFI44L
ENSG00000197530.12	0.0461071	4.67068	0.56669	0.571499	0.810018	-6.0862	MIB2
ENSG00000185480.11	0.0304245	0.773769	0.566308	0.571758	0.810018	-5.5966	PARPBP
ENSG00000105122.13	0.0421258	4.83459	0.566397	0.571698	0.810018	-6.09926	RASAL3
ENSG00000066651.20	0.0315417	1.5681	0.566621	0.571546	0.810018	-5.71934	TRMT11
ENSG00000101558.13	0.0298441	6.93431	0.566816	0.571413	0.810018	-6.15579	VAPA
ENSG00000243279.4	-0.0601449	0.250826	-0.56595	0.572001	0.810023	-5.52898	PRAF2
ENSG00000126351.12	0.0466839	3.21955	0.566039	0.57194	0.810023	-5.94714	THRA
ENSG00000132274.16	0.0278129	7.92752	0.56609	0.571906	0.810023	-6.15919	TRIM22
ENSG00000229036.7	0.0430492	1.68993	0.566007	0.571962	0.810023	-5.73132	VDAC1P8
ENSG00000011426.11	-0.0282387	0.918308	-0.564477	0.573001	0.810111	-5.60897	ANLN
ENSG00000177879.16	-0.0283569	5.12771	-0.56495	0.57268	0.810111	-6.1168	AP3S1
ENSG00000138778.11	-0.0377378	1.36893	-0.565114	0.572569	0.810111	-5.70726	CENPE
ENSG00000075711.20	0.0187371	5.14318	0.565407	0.57237	0.810111	-6.11883	DLG1
ENSG00000120053.12	-0.0327686	1.71196	-0.565469	0.572328	0.810111	-5.73608	GOT1
ENSG00000002822.15	-0.0428276	4.9858	-0.565208	0.572505	0.810111	-6.11033	MAD1L1
ENSG00000197879.16	0.0398623	2.91872	0.564734	0.572827	0.810111	-5.91226	MYO1C
ENSG00000271121.2	-0.159649	-1.18058	-0.564493	0.572991	0.810111	-5.34843	NUDT4P2
ENSG00000225855.6	0.0387394	0.735366	0.564923	0.572698	0.810111	-5.57724	RUSC1-AS1
ENSG00000132386.11	0.0401635	1.03394	0.565001	0.572645	0.810111	-5.62696	SERPINF1
ENSG00000065923.10	-0.0356627	3.90773	-0.564626	0.5729	0.810111	-6.0315	SLC9A7
ENSG00000081059.20	0.0550547	1.96108	0.564774	0.572799	0.810111	-5.77657	TCF7
ENSG00000067369.13	-0.0202042	4.25245	-0.565059	0.572606	0.810111	-6.06239	TP53BP1
ENSG00000175274.18	-0.0546902	2.78259	-0.564884	0.572725	0.810111	-5.89182	TP53I11
ENSG00000011105.14	0.101239	-0.182672	0.564462	0.573011	0.810111	-5.4432	TSPAN9
ENSG00000058673.16	0.0249242	7.37665	0.564514	0.572976	0.810111	-6.15849	ZC3H11A
ENSG00000168763.16	-0.0262188	3.82943	-0.564118	0.573245	0.810121	-6.02038	CNNM3
ENSG00000196405.13	0.0311802	5.03342	0.564103	0.573255	0.810121	-6.11185	EVL
ENSG00000172456.17	0.0460661	1.70724	0.564317	0.57311	0.810121	-5.7451	FGGY
ENSG00000141503.16	0.0435667	5.68517	0.564107	0.573253	0.810121	-6.133	MINK1
ENSG00000112561.18	-0.0412267	5.06618	-0.563343	0.573772	0.810767	-6.11337	TFEB
ENSG00000189127.8	-0.124817	0.602894	-0.563145	0.573906	0.810789	-5.55867	ANKRD34B
ENSG00000234745.11	0.0302003	11.0178	0.563168	0.573891	0.810789	-6.13115	HLA-B
ENSG00000112419.14	0.0258659	6.48388	0.562919	0.57406	0.810922	-6.15515	PHACTR2
ENSG00000118689.15	0.0297806	6.96013	0.562697	0.574211	0.811052	-6.1596	FOXO3
ENSG00000131037.15	0.0545577	0.177999	0.562567	0.574299	0.811093	-5.49867	EPS8L1
ENSG00000179115.11	-0.0395001	4.41372	-0.562422	0.574397	0.811148	-6.07885	FARSA
ENSG00000178814.17	-0.0623868	2.85458	-0.562284	0.574492	0.811197	-5.91981	OPLAH
ENSG00000179388.9	-0.0996919	2.57022	-0.561575	0.574974	0.811207	-5.87547	EGR3
ENSG00000164136.17	0.0410335	3.9649	0.562081	0.574629	0.811207	-6.03553	IL15
ENSG00000232133.1	-0.153936	-0.68667	-0.561702	0.574888	0.811207	-5.44229	IMPDH1P10
ENSG00000100068.12	-0.051106	2.2938	-0.561662	0.574914	0.811207	-5.82991	LRP5L
ENSG00000108256.9	-0.0286437	7.56425	-0.561924	0.574736	0.811207	-6.16184	NUFIP2
ENSG00000120137.7	-0.0280035	6.87358	-0.561626	0.574939	0.811207	-6.15779	PANK3
ENSG00000104154.7	0.0718888	-0.299836	0.562119	0.574604	0.811207	-5.41479	SLC30A4
ENSG00000116001.16	-0.0295525	6.25987	-0.56192	0.574739	0.811207	-6.14965	TIA1
ENSG00000140995.16	0.0266388	6.20354	0.561427	0.575074	0.811265	-6.15024	DEF8
ENSG00000162688.17	0.030727	4.06309	0.561027	0.575347	0.811483	-6.04638	AGL
ENSG00000214688.6	-0.0456608	3.30139	-0.561041	0.575337	0.811483	-5.96889	C10orf105
ENSG00000123213.23	-0.0341323	4.99688	-0.560385	0.575784	0.812015	-6.11527	NLN
ENSG00000118690.13	-0.0265061	1.22426	-0.560052	0.57601	0.812164	-5.65843	ARMC2
ENSG00000119969.15	0.040089	0.0572663	0.559967	0.576068	0.812164	-5.47252	HELLS
ENSG00000161558.11	0.0371438	1.03341	0.560112	0.575969	0.812164	-5.63094	TMEM143
ENSG00000100299.18	-0.0544693	4.07043	-0.55936	0.576482	0.812414	-6.03306	ARSA
ENSG00000139684.14	-0.0191329	5.49991	-0.559464	0.576411	0.812414	-6.13687	ESD
ENSG00000179344.16	-0.210793	5.9522	-0.559329	0.576503	0.812414	-6.1428	HLA-DQB1
ENSG00000213658.11	0.0575009	0.805339	0.559399	0.576455	0.812414	-5.60212	LAT
ENSG00000267809.1	0.0525155	0.0672296	0.559271	0.576542	0.812414	-5.49839	NDUFV2P1
ENSG00000125247.15	-0.0220078	3.22126	-0.559123	0.576643	0.812472	-5.95554	TMTC4
ENSG00000244041.7	0.0408543	1.81028	0.558452	0.5771	0.813033	-5.7556	LINC01011
ENSG00000160072.19	0.0344459	3.74321	0.556193	0.57864	0.813703	-6.02008	ATAD3B
ENSG00000204256.13	0.0246028	7.42437	0.555751	0.578943	0.813703	-6.16444	BRD2
ENSG00000103249.18	-0.0474636	6.11574	-0.555717	0.578965	0.813703	-6.1508	CLCN7
ENSG00000163257.11	0.0168333	4.74096	0.556065	0.578728	0.813703	-6.10456	DCAF16
ENSG00000143819.12	-0.0404817	2.28153	-0.555572	0.579065	0.813703	-5.83093	EPHX1
ENSG00000165879.8	0.0352141	6.14223	0.555994	0.578777	0.813703	-6.15287	FRAT1
ENSG00000060558.3	-0.0417435	5.58399	-0.556975	0.578107	0.813703	-6.14202	GNA15
ENSG00000171659.15	0.0773521	3.14236	0.557112	0.578014	0.813703	-5.95107	GPR34
ENSG00000246705.4	0.0335828	4.2825	0.556169	0.578657	0.813703	-6.05876	H2AFJ
ENSG00000103510.20	0.0155876	5.7136	0.556413	0.578491	0.813703	-6.1449	KAT8
ENSG00000197776.8	-0.0303415	1.08632	-0.556685	0.578305	0.813703	-5.65034	KLHDC1
ENSG00000174720.16	-0.0251815	4.90644	-0.556718	0.578282	0.813703	-6.10608	LARP7
ENSG00000153012.12	-0.0506997	-0.087726	-0.557589	0.577688	0.813703	-5.4418	LGI2
ENSG00000214900.9	-0.0377916	2.20158	-0.556667	0.578317	0.813703	-5.81863	LINC01588
ENSG00000145220.14	-0.0344316	3.79083	-0.556303	0.578566	0.813703	-6.02344	LYAR
ENSG00000091436.17	-0.0217178	6.09399	-0.556467	0.578454	0.813703	-6.15236	MAP3K20
ENSG00000164172.19	-0.0342949	2.44304	-0.557273	0.577904	0.813703	-5.85306	MOCS2
ENSG00000247556.6	0.0252582	7.17763	0.556293	0.578573	0.813703	-6.16385	OIP5-AS1
ENSG00000135845.10	0.01596	4.2863	0.557107	0.578017	0.813703	-6.06819	PIGC
ENSG00000106615.10	0.0201552	4.94701	0.555602	0.579044	0.813703	-6.10923	RHEB
ENSG00000073169.14	-0.0479782	4.42398	-0.556427	0.578481	0.813703	-6.07861	SELENOO
ENSG00000089006.16	-0.0183232	6.13223	-0.556338	0.578542	0.813703	-6.15313	SNX5
ENSG00000132122.12	0.032396	3.26984	0.556175	0.578653	0.813703	-5.96066	SPATA6
ENSG00000115750.17	-0.032065	3.3098	-0.55572	0.578964	0.813703	-5.97167	TAF1B
ENSG00000074657.13	-0.027836	4.03038	-0.557183	0.577965	0.813703	-6.04458	ZNF532
ENSG00000136631.14	0.0204994	5.29219	0.555371	0.579202	0.813813	-6.13072	VPS45
ENSG00000223773.7	0.0345165	0.773871	0.555012	0.579447	0.813906	-5.58784	CD99P1
ENSG00000099219.14	-0.0228977	3.80876	-0.555117	0.579375	0.813906	-6.02558	ERMP1
ENSG00000186665.9	-0.0263086	1.06776	-0.554906	0.579519	0.813924	-5.64389	C17orf58
ENSG00000261308.2	0.0623156	0.341232	0.55445	0.579831	0.814277	-5.52934	FIGNL2
ENSG00000135740.17	0.0604978	-0.686844	0.554201	0.580001	0.814432	-5.37825	SLC9A5
ENSG00000260278.1	-0.0534543	0.713294	-0.553255	0.580647	0.815115	-5.58716	AC098818.2
ENSG00000239282.7	-0.0472705	1.58922	-0.553169	0.580706	0.815115	-5.7281	CASTOR1
ENSG00000101216.11	0.0399898	3.82997	0.553254	0.580648	0.815115	-6.02801	GMEB2
ENSG00000169994.18	0.0516496	2.26901	0.55314	0.580726	0.815115	-5.82891	MYO7B
ENSG00000152234.16	0.0189271	8.18316	0.552949	0.580857	0.815132	-6.16471	ATP5F1A
ENSG00000165458.14	-0.0309215	6.77991	-0.552998	0.580823	0.815132	-6.16161	INPPL1
ENSG00000198324.13	-0.0415641	3.16139	-0.552818	0.580946	0.815173	-5.95385	PHETA1
ENSG00000071073.13	0.0273718	4.87709	0.552726	0.581009	0.815178	-6.11075	MGAT4A
ENSG00000175482.9	0.0252704	4.97112	0.55229	0.581307	0.815512	-6.11407	POLD4
ENSG00000100243.21	-0.0518509	4.50867	-0.552077	0.581453	0.81555	-6.06562	CYB5R3
ENSG00000118600.11	0.0202225	2.50082	0.552142	0.581408	0.81555	-5.86989	RXYLT1
ENSG00000067334.14	0.0283591	5.64976	0.551816	0.581631	0.815716	-6.14597	DNTTIP2
ENSG00000196275.14	0.030419	2.63143	0.551718	0.581698	0.815726	-5.87944	GTF2IRD2
ENSG00000183475.12	-0.0168186	4.40123	-0.551439	0.581889	0.815887	-6.08219	ASB7
ENSG00000111906.17	0.0347708	3.63512	0.551376	0.581932	0.815887	-6.00945	HDDC2
ENSG00000162889.10	0.0356079	5.72961	0.551182	0.582065	0.815906	-6.1458	MAPKAPK2
ENSG00000243970.3	-0.0657596	1.17569	-0.551233	0.58203	0.815906	-5.65902	PPIEL
ENSG00000260335.1	-0.110046	0.58178	-0.551076	0.582137	0.815924	-5.65239	AC133555.4
ENSG00000257802.1	-0.0584453	0.64555	-0.550963	0.582215	0.815948	-5.57899	AC089984.2
ENSG00000154429.11	-0.0258072	5.8048	-0.550657	0.582424	0.816075	-6.14623	CCSAP
ENSG00000116157.6	-0.0683602	0.147535	-0.550737	0.582369	0.816075	-5.49249	GPX7
ENSG00000099624.8	-0.0683307	3.10183	-0.550382	0.582612	0.81617	-5.94488	ATP5F1D
ENSG00000100258.18	-0.0507764	4.61864	-0.550449	0.582566	0.81617	-6.09428	LMF2
ENSG00000023228.14	0.0174157	6.113	0.550296	0.582672	0.81617	-6.15778	NDUFS1
ENSG00000237017.1	0.0475582	0.0517845	0.549828	0.582992	0.816368	-5.47856	AC245052.4
ENSG00000114859.16	0.0448305	-0.172364	0.549868	0.582965	0.816368	-5.44524	CLCN2
ENSG00000114904.13	-0.0220191	5.74826	-0.549899	0.582943	0.816368	-6.14905	NEK4
ENSG00000134531.10	0.0632553	2.63747	0.549546	0.583185	0.816555	-5.88329	EMP1
ENSG00000161944.16	0.0394152	4.53513	0.54933	0.583333	0.816594	-6.08612	ASGR2
ENSG00000007312.12	0.0487973	3.38888	0.549396	0.583287	0.816594	-5.98355	CD79B
ENSG00000092439.15	-0.0210617	6.50009	-0.549134	0.583467	0.816698	-6.16175	TRPM7
ENSG00000108819.11	0.0350118	7.46319	0.549021	0.583544	0.816723	-6.16826	PPP1R9B
ENSG00000257433.5	0.0408759	0.0820839	0.548744	0.583734	0.816821	-5.47412	AC004241.1
ENSG00000155561.15	0.0184181	5.4446	0.548774	0.583714	0.816821	-6.14164	NUP205
ENSG00000014641.18	0.0285291	5.14224	0.548582	0.583845	0.816893	-6.12633	MDH1
ENSG00000179119.15	-0.0306693	5.19567	-0.548183	0.584118	0.817192	-6.13292	SPTY2D1
ENSG00000285106.1	0.0579371	0.90712	0.547988	0.584252	0.817246	-5.60916	AC016831.7
ENSG00000053371.12	-0.0214978	4.34253	-0.547952	0.584277	0.817246	-6.07931	AKR7A2
ENSG00000165264.11	0.0329833	3.13243	0.547603	0.584516	0.817497	-5.95682	NDUFB6
ENSG00000267580.1	-0.0449902	2.7115	-0.547352	0.584688	0.817507	-5.96708	AC008738.3
ENSG00000204261.8	-0.0309915	5.55627	-0.547332	0.584702	0.817507	-6.14503	PSMB8-AS1
ENSG00000164855.16	0.071725	1.20778	0.54745	0.584621	0.817507	-5.67888	TMEM184A
ENSG00000181524.6	0.0284123	1.15963	0.547082	0.584873	0.817662	-5.68332	RPL24P4
ENSG00000131845.14	-0.03986	2.80846	-0.546856	0.585028	0.817795	-5.90872	ZNF304
ENSG00000104783.13	-0.05461	3.49934	-0.546699	0.585137	0.817822	-5.99938	KCNN4
ENSG00000178502.6	-0.0219031	4.23889	-0.546485	0.585283	0.817822	-6.07207	KLHL11
ENSG00000169032.9	-0.0153097	6.26365	-0.546489	0.58528	0.817822	-6.16214	MAP2K1
ENSG00000159216.18	0.0365394	5.96494	0.546479	0.585287	0.817822	-6.15693	RUNX1
ENSG00000072849.11	-0.0171195	4.56411	-0.546033	0.585593	0.818166	-6.09691	DERL2
ENSG00000075618.18	0.0625438	2.77673	0.545621	0.585876	0.818265	-5.90681	FSCN1
ENSG00000134049.6	-0.0292973	4.35282	-0.545594	0.585894	0.818265	-6.07443	IER3IP1
ENSG00000164187.7	-0.0349707	4.48379	-0.545837	0.585728	0.818265	-6.08692	LMBRD2
ENSG00000165175.15	-0.0416121	6.60771	-0.545581	0.585904	0.818265	-6.16556	MID1IP1
ENSG00000223522.1	-0.0617028	-0.287358	-0.545247	0.586132	0.818473	-5.42527	AC093690.1
ENSG00000137962.13	-0.049526	1.82013	-0.544943	0.586342	0.818473	-5.76668	ARHGAP29
ENSG00000136305.11	0.0299046	5.59354	0.544978	0.586318	0.818473	-6.14869	CIDEB
ENSG00000069509.6	-0.0339643	1.85535	-0.544928	0.586352	0.818473	-5.78911	FUNDC1
ENSG00000186815.12	-0.0388898	5.49526	-0.545186	0.586174	0.818473	-6.12683	TPCN1
ENSG00000064652.11	-0.0272065	1.38328	-0.544839	0.586412	0.818474	-5.69627	SNX24
ENSG00000266918.1	-0.0657853	0.814469	-0.544733	0.586486	0.818493	-5.59566	AC091132.3
ENSG00000250312.8	-0.0463032	1.72297	-0.544425	0.586697	0.818705	-5.7526	ZNF718
ENSG00000169084.13	-0.020359	2.66007	-0.543983	0.587001	0.818794	-5.88927	DHRSX
ENSG00000038358.15	-0.032178	5.36971	-0.544196	0.586854	0.818794	-6.1379	EDC4
ENSG00000165525.18	-0.0281498	5.59591	-0.544007	0.586985	0.818794	-6.14384	NEMF
ENSG00000119906.13	-0.025104	5.56129	-0.543824	0.58711	0.818863	-6.14696	SLF2
ENSG00000111725.11	0.0165707	3.69623	0.543706	0.587191	0.818892	-6.01575	PRKAB1
ENSG00000253738.1	-0.0321345	3.18078	-0.543429	0.587381	0.81899	-5.96634	OTUD6B-AS1
ENSG00000112245.11	0.0643205	5.45945	0.543456	0.587363	0.81899	-6.1313	PTP4A1
ENSG00000197405.8	0.0471488	7.00653	0.542956	0.587706	0.81936	-6.16616	C5AR1
ENSG00000286196.1	0.0602727	-0.0408737	0.542407	0.588084	0.819719	-5.49352	AL162586.2
ENSG00000189195.13	-0.0378338	1.59732	-0.542433	0.588066	0.819719	-5.73681	BTBD8
ENSG00000135047.15	0.0440832	4.03818	0.542319	0.588145	0.81972	-6.05364	CTSL
ENSG00000022976.15	-0.019985	2.72677	-0.542227	0.588208	0.819725	-5.89816	ZNF839
ENSG00000279069.1	0.0524627	-0.203059	0.541639	0.588612	0.819746	-5.47259	AC015813.5
ENSG00000120334.15	0.0267213	0.753215	0.54166	0.588598	0.819746	-5.59675	CENPL
ENSG00000139182.14	-0.0501069	1.7223	-0.541685	0.58858	0.819746	-5.75643	CLSTN3
ENSG00000132017.10	0.0485647	4.06901	0.541922	0.588417	0.819746	-6.04862	DCAF15
ENSG00000153982.11	-0.0405769	0.596688	-0.542109	0.588289	0.819746	-5.56712	GDPD1
ENSG00000110315.7	-0.0284959	6.71809	-0.54189	0.588439	0.819746	-6.16644	RNF141
ENSG00000103091.15	-0.0176198	3.76136	-0.541594	0.588643	0.819746	-6.0236	WDR59
ENSG00000119203.14	-0.0201183	4.9789	-0.541099	0.588983	0.81978	-6.12282	CPSF3
ENSG00000176055.10	-0.039555	1.90115	-0.541293	0.58885	0.81978	-5.78597	MBLAC2
ENSG00000117640.18	-0.0152494	4.79844	-0.541163	0.588939	0.81978	-6.11355	MTFR1L
ENSG00000172780.16	-0.0815132	4.85038	-0.541091	0.588989	0.81978	-6.11293	RAB43
ENSG00000164403.14	0.0858163	3.00335	0.541372	0.588796	0.81978	-5.94028	SHROOM1
ENSG00000121988.18	0.0285869	1.35785	0.541035	0.589028	0.81978	-5.69985	ZRANB3
ENSG00000106459.15	-0.0185244	3.63196	-0.540243	0.589572	0.820358	-6.01512	NRF1
ENSG00000131381.12	0.0224328	4.59302	0.54017	0.589623	0.820358	-6.10163	RBSN
ENSG00000178338.11	-0.0290067	2.52672	-0.540244	0.589572	0.820358	-5.87395	ZNF354B
ENSG00000109790.16	-0.0298149	5.44496	-0.540046	0.589708	0.820393	-6.14338	KLHL5
ENSG00000106560.11	0.02732	6.58429	0.539545	0.590053	0.820706	-6.16621	GIMAP2
ENSG00000189306.11	0.0314456	5.37693	0.539597	0.590018	0.820706	-6.14132	RRP7A
ENSG00000047578.13	-0.0241512	4.21762	-0.539243	0.590262	0.820912	-6.06831	KIAA0556
ENSG00000204072.3	-0.103657	-0.168339	-0.538663	0.590661	0.821303	-5.48327	ARMCX7P
ENSG00000164291.16	-0.0381238	0.537567	-0.538586	0.590714	0.821303	-5.56365	ARSK
ENSG00000105472.13	-0.0573741	2.47679	-0.538573	0.590723	0.821303	-5.87907	CLEC11A
ENSG00000251288.2	-0.051999	1.72717	-0.538248	0.590947	0.821377	-5.75275	AC018797.2
ENSG00000170464.10	-0.0279848	0.864395	-0.538234	0.590956	0.821377	-5.61169	DNAJC18
ENSG00000171202.7	-0.0323934	2.47868	-0.538408	0.590837	0.821377	-5.87389	TMEM126A
ENSG00000119004.15	0.0183826	4.14208	0.538147	0.591016	0.821377	-6.06659	CYP20A1
ENSG00000272556.2	0.0411671	0.687807	0.538017	0.591106	0.821418	-5.58132	GTF2IP13
ENSG00000270049.2	0.0289529	0.55151	0.537907	0.591182	0.82144	-5.55912	AC009061.2
ENSG00000233175.2	0.052267	1.32667	0.537319	0.591587	0.821836	-5.69895	AC008105.1
ENSG00000143674.11	0.0333877	2.4764	0.537375	0.591548	0.821836	-5.86487	MAP3K21
ENSG00000258366.8	0.0358444	3.37569	0.537145	0.591707	0.821864	-5.98496	RTEL1
ENSG00000047644.18	0.0272481	5.16653	0.537115	0.591728	0.821864	-6.13726	WWC3
ENSG00000169635.10	0.0431891	3.56904	0.536901	0.591875	0.821986	-6.00879	HIC2
ENSG00000171827.10	-0.0282433	2.00508	-0.536249	0.592325	0.822526	-5.80231	ZNF570
ENSG00000204282.4	0.0325839	3.27669	0.536146	0.592396	0.822541	-5.96934	TNRC6C-AS1
ENSG00000167874.6	-0.0686871	-0.727809	-0.535767	0.592658	0.822738	-5.39004	TMEM88
ENSG00000174165.8	0.0262113	3.89081	0.535849	0.592601	0.822738	-6.04334	ZDHHC24
ENSG00000279432.1	0.0673202	0.0561594	0.534754	0.593357	0.823062	-5.48551	AC015799.1
ENSG00000278869.1	0.0604752	0.181393	0.535211	0.593041	0.823062	-5.52197	BX539320.1
ENSG00000147174.11	0.036279	0.604133	0.534664	0.593419	0.823062	-5.57632	GCNA
ENSG00000163738.18	0.0331938	3.27712	0.534955	0.593218	0.823062	-5.97831	MTHFD2L
ENSG00000233024.7	-0.05434	2.75989	-0.535182	0.593061	0.823062	-5.90931	NPIPA9
ENSG00000120509.10	0.0235511	1.91572	0.534937	0.593231	0.823062	-5.7837	PDZD11
ENSG00000229183.8	-0.140303	-0.185449	-0.534556	0.593494	0.823062	-5.45632	PGA4
ENSG00000127445.13	0.0248372	4.78528	0.534618	0.593451	0.823062	-6.11464	PIN1
ENSG00000267534.4	0.0579291	1.43727	0.534763	0.593351	0.823062	-5.71441	S1PR2
ENSG00000143373.18	0.0385168	5.05863	0.535052	0.593151	0.823062	-6.12046	ZNF687
ENSG00000155324.9	0.0359953	-0.0733219	0.534371	0.593621	0.823156	-5.45666	GRAMD2B
ENSG00000112367.10	0.019314	5.579	0.534269	0.593692	0.82317	-6.15261	FIG4
ENSG00000149091.15	-0.0406494	6.71	-0.533983	0.593889	0.823297	-6.17192	DGKZ
ENSG00000186638.16	0.036819	1.01872	0.533961	0.593904	0.823297	-5.63592	KIF24
ENSG00000100307.13	-0.0305503	3.42261	-0.533778	0.594031	0.823314	-5.98785	CBX7
ENSG00000214021.16	0.0304152	4.23309	0.53377	0.594037	0.823314	-6.06012	TTLL3
ENSG00000108352.12	0.0432744	0.263532	0.533584	0.594165	0.823408	-5.54444	RAPGEFL1
ENSG00000111452.13	-0.0375493	3.29581	-0.533413	0.594283	0.823488	-5.97473	ADGRD1
ENSG00000244482.10	-0.0430419	5.56129	-0.533028	0.594549	0.823774	-6.13567	LILRA6
ENSG00000148358.19	-0.0178785	5.46267	-0.532726	0.594757	0.823839	-6.14875	GPR107
ENSG00000146963.18	0.0229418	5.43275	0.532698	0.594777	0.823839	-6.14821	LUC7L2
ENSG00000166484.20	0.0439389	4.37278	0.532788	0.594715	0.823839	-6.0771	MAPK7
ENSG00000158555.15	-0.0513378	3.26137	-0.532164	0.595146	0.824017	-5.96686	GDPD5
ENSG00000112118.19	0.0309805	4.12525	0.532177	0.595137	0.824017	-6.06763	MCM3
ENSG00000081237.20	0.0237289	10.6316	0.532251	0.595086	0.824017	-6.15279	PTPRC
ENSG00000112210.12	0.0486096	0.394368	0.532184	0.595132	0.824017	-5.55309	RAB23
ENSG00000267576.1	-0.0533986	4.37541	-0.531797	0.5954	0.824033	-6.08436	AC011472.3
ENSG00000255224.1	-0.0445521	-0.128991	-0.532038	0.595233	0.824033	-5.4578	AC109322.1
ENSG00000164830.18	-0.0245122	6.27855	-0.531888	0.595337	0.824033	-6.16565	OXR1
ENSG00000188229.6	0.0296232	5.87642	0.53171	0.59546	0.824033	-6.15995	TUBB4B
ENSG00000182247.10	0.0185282	3.98143	0.531883	0.59534	0.824033	-6.05347	UBE2E2
ENSG00000246477.3	-0.0439047	1.09284	-0.531305	0.59574	0.824171	-5.65464	AF131216.1
ENSG00000166037.11	0.0239103	5.25992	0.531468	0.595628	0.824171	-6.13829	CEP57
ENSG00000120913.23	0.0448471	5.31572	0.531345	0.595712	0.824171	-6.14159	PDLIM2
ENSG00000104381.12	-0.0330825	2.26645	-0.531062	0.595908	0.824249	-5.84563	GDAP1
ENSG00000107104.18	-0.123055	0.392706	-0.530961	0.595978	0.824249	-5.54521	KANK1
ENSG00000117115.13	0.0495636	5.83792	0.531019	0.595938	0.824249	-6.15114	PADI2
ENSG00000225434.2	0.0325791	2.00713	0.530683	0.59617	0.824348	-5.8024	LINC01504
ENSG00000028116.17	-0.0264014	5.0304	-0.530733	0.596136	0.824348	-6.13043	VRK2
ENSG00000114353.17	-0.0270604	8.88097	-0.530519	0.596284	0.824422	-6.17329	GNAI2
ENSG00000157873.17	-0.0361879	6.5923	-0.530418	0.596354	0.824436	-6.17143	TNFRSF14
ENSG00000166272.18	-0.0205222	6.36355	-0.53032	0.596421	0.824445	-6.17192	WBP1L
ENSG00000165675.16	-0.0218749	4.13184	-0.529842	0.596752	0.82482	-6.06958	ENOX2
ENSG00000108479.11	-0.0504268	4.44144	-0.529658	0.59688	0.824912	-6.09112	GALK1
ENSG00000196642.19	0.0397046	5.78957	0.529388	0.597067	0.825088	-6.16021	RABL6
ENSG00000168994.13	0.0579855	0.384523	0.528937	0.597379	0.825436	-5.539	PXDC1
ENSG00000107738.20	0.0312023	9.47523	0.528816	0.597463	0.825468	-6.16921	VSIR
ENSG00000230555.2	0.0525951	-0.263839	0.528517	0.59767	0.825546	-5.44723	AL450326.1
ENSG00000177324.13	-0.105195	0.618521	-0.528568	0.597635	0.825546	-5.59595	BEND2
ENSG00000170989.9	0.0947946	-0.146747	0.528473	0.597701	0.825546	-5.4519	S1PR1
ENSG00000116809.11	-0.0339377	4.16705	-0.528037	0.598003	0.825879	-6.07539	ZBTB17
ENSG00000275106.1	0.069963	-0.351013	0.527778	0.598182	0.826044	-5.41846	AC025594.2
ENSG00000269439.5	-0.0393838	-0.0510984	-0.527623	0.598289	0.826108	-5.46567	AC010618.4
ENSG00000260917.1	-0.0355222	1.31002	-0.527379	0.598459	0.826125	-5.68936	AL158212.3
ENSG00000123395.14	0.0290922	3.89567	0.527289	0.598521	0.826125	-6.0496	ATG101
ENSG00000164219.10	-0.0276345	6.17751	-0.527397	0.598446	0.826125	-6.16419	PGGT1B
ENSG00000169733.12	0.0487758	3.3483	0.527258	0.598543	0.826125	-5.98547	RFNG
ENSG00000133943.20	-0.0193334	5.69919	-0.527083	0.598664	0.826184	-6.15996	DGLUCY
ENSG00000116030.16	0.0243877	5.95194	0.527021	0.598707	0.826184	-6.15957	SUMO1
ENSG00000261528.2	-0.0745125	-0.47518	-0.52635	0.599172	0.826473	-5.41342	AC002400.1
ENSG00000126070.20	-0.0207524	5.7456	-0.526283	0.599219	0.826473	-6.16232	AGO3
ENSG00000126254.12	0.0490948	4.43845	0.526406	0.599133	0.826473	-6.09679	RBM42
ENSG00000166263.13	-0.0322006	1.12626	-0.52642	0.599123	0.826473	-5.66126	STXBP4
ENSG00000126804.13	0.0341049	5.97755	0.526611	0.598991	0.826473	-6.16322	ZBTB1
ENSG00000165406.16	-0.0201116	5.14994	-0.526069	0.599367	0.826535	-6.13881	MARCH8
ENSG00000235652.7	-0.0356036	1.03681	-0.525922	0.599469	0.826535	-5.64911	AL356599.1
ENSG00000151413.17	-0.028442	1.10981	-0.525868	0.599507	0.826535	-5.66529	NUBPL
ENSG00000163704.12	-0.0464842	-0.416583	-0.525782	0.599566	0.826535	-5.4184	PRRT3
ENSG00000117862.12	0.0162429	5.12054	0.525973	0.599434	0.826535	-6.13841	TXNDC12
ENSG00000175591.11	0.0375154	3.71652	0.525572	0.599712	0.826569	-6.02934	P2RY2
ENSG00000132801.7	-0.0563852	0.989043	-0.525657	0.599653	0.826569	-5.64256	ZSWIM3
ENSG00000259623.1	0.0924962	1.08667	0.525407	0.599827	0.826634	-5.73191	AC125257.1
ENSG00000186787.8	-0.0282602	1.03908	-0.52533	0.59988	0.826634	-5.65514	SPIN2B
ENSG00000196961.12	-0.0408626	6.25856	-0.524996	0.600111	0.826703	-6.16867	AP2A1
ENSG00000198734.10	0.0400882	6.07177	0.525074	0.600057	0.826703	-6.17043	F5
ENSG00000155115.7	0.0342636	3.52837	0.525117	0.600027	0.826703	-6.01169	GTF3C6
ENSG00000079332.15	-0.0272912	6.20861	-0.524824	0.600231	0.826785	-6.16792	SAR1A
ENSG00000276278.1	0.039706	0.410259	0.524625	0.600369	0.826793	-5.53603	AC048382.6
ENSG00000163814.8	0.0494157	0.985622	0.524326	0.600577	0.826793	-5.64064	CDCP1
ENSG00000166816.14	0.0557719	1.66457	0.524704	0.600314	0.826793	-5.75386	LDHD
ENSG00000111325.16	0.0344793	2.79913	0.524417	0.600513	0.826793	-5.9271	OGFOD2
ENSG00000139323.14	0.0183766	4.41338	0.52415	0.600699	0.826793	-6.09686	POC1B
ENSG00000184840.11	0.0208252	5.77994	0.524279	0.600609	0.826793	-6.15818	TMED9
ENSG00000100106.21	0.0329404	6.19907	0.524118	0.600721	0.826793	-6.17165	TRIOBP
ENSG00000084652.16	0.0173505	5.79605	0.52422	0.60065	0.826793	-6.16533	TXLNA
ENSG00000188234.13	0.0255072	2.03815	0.523489	0.601158	0.827061	-5.80632	AGAP4
ENSG00000273748.1	0.0862104	0.771583	0.523745	0.60098	0.827061	-5.64893	AL592183.1
ENSG00000149532.15	0.0289221	5.35543	0.523492	0.601156	0.827061	-6.1357	CPSF7
ENSG00000164751.15	0.0242598	4.91106	0.523537	0.601124	0.827061	-6.12497	PEX2
ENSG00000175215.11	-0.026944	7.1985	-0.523359	0.601248	0.82707	-6.17771	CTDSP2
ENSG00000118096.7	0.0182043	2.05701	0.523305	0.601285	0.82707	-5.81263	IFT46
ENSG00000231752.6	-0.0375182	1.56167	-0.523192	0.601364	0.827095	-5.73666	EMBP1
ENSG00000102078.16	0.0299821	1.46564	0.52293	0.601546	0.827262	-5.71906	SLC25A14
ENSG00000126822.17	-0.045321	5.12719	-0.522698	0.601707	0.827401	-6.13778	PLEKHG3
ENSG00000099785.10	0.0287929	5.55532	0.522215	0.602043	0.827574	-6.15874	MARCH2
ENSG00000265118.5	-0.0944556	2.5966	-0.522336	0.601959	0.827574	-5.89751	AC134669.1
ENSG00000184922.14	-0.0475619	7.43178	-0.522375	0.601932	0.827574	-6.17832	FMNL1
ENSG00000044446.11	-0.0152591	5.50218	-0.522168	0.602076	0.827574	-6.15559	PHKA2
ENSG00000149527.18	-0.0674749	0.762518	-0.522065	0.602147	0.827589	-5.61987	PLCH2
ENSG00000251301.6	0.0494025	0.64176	0.521753	0.602364	0.827804	-5.58136	LINC02384
ENSG00000248092.7	-0.0311489	2.13761	-0.521409	0.602603	0.828049	-5.82805	NNT-AS1
ENSG00000144445.17	-0.0202226	4.42774	-0.521293	0.602684	0.828077	-6.09878	KANSL1L
ENSG00000251158.1	-0.0638651	1.60756	-0.520937	0.602931	0.828334	-5.74921	AC131392.2
ENSG00000267288.2	0.0472155	-0.214578	0.5207	0.603096	0.828477	-5.45551	AC138150.2
ENSG00000181396.13	-0.0286368	3.59591	-0.520482	0.603248	0.828602	-6.02309	OGFOD3
ENSG00000111348.9	0.0174899	8.74127	0.518995	0.604283	0.829655	-6.17986	ARHGDIB
ENSG00000120733.14	0.0164735	7.04109	0.519034	0.604255	0.829655	-6.18264	KDM3B
ENSG00000196741.5	0.0404136	0.2271	0.519159	0.604168	0.829655	-5.52584	LINC01560
ENSG00000135521.9	-0.0234108	3.53415	-0.51877	0.60444	0.829655	-6.0157	LTV1
ENSG00000042429.12	-0.0204968	4.8329	-0.518983	0.604291	0.829655	-6.12761	MED17
ENSG00000271425.8	0.0282285	5.66354	0.518829	0.604398	0.829655	-6.16257	NBPF10
ENSG00000013375.16	-0.0306229	3.38759	-0.518917	0.604337	0.829655	-5.99859	PGM3
ENSG00000186106.11	-0.0300961	2.48974	-0.51821	0.60483	0.830107	-5.88294	ANKRD46
ENSG00000228323.2	-0.0761079	-0.260799	-0.518056	0.604937	0.83017	-5.47324	AC008440.1
ENSG00000145331.14	-0.0310368	2.06048	-0.517898	0.605046	0.830238	-5.8288	TRMT10A
ENSG00000280153.1	0.0668685	1.36708	0.51731	0.605456	0.830558	-5.7078	AC133065.3
ENSG00000086062.12	-0.0436276	6.20142	-0.517215	0.605523	0.830558	-6.17355	B4GALT1
ENSG00000185716.12	-0.0282758	2.89974	-0.517281	0.605477	0.830558	-5.93739	MOSMO
ENSG00000259856.1	0.0510915	0.320898	0.517457	0.605354	0.830558	-5.55042	RAB43P1
ENSG00000159733.13	0.0465188	1.26239	0.517031	0.60565	0.83065	-5.6923	ZFYVE28
ENSG00000257181.1	-0.0726877	1.24619	-0.516705	0.605878	0.830879	-5.70231	AC025423.4
ENSG00000134852.15	-0.0224059	4.73372	-0.516441	0.606062	0.83088	-6.12355	CLOCK
ENSG00000140479.17	0.0984006	0.477244	0.51657	0.605972	0.83088	-5.57016	PCSK6
ENSG00000171103.11	-0.0200832	2.47929	-0.516499	0.606022	0.83088	-5.8837	TRMT61B
ENSG00000234925.2	0.0734914	0.28489	0.516288	0.606169	0.830891	-5.52495	ATP5PDP4
ENSG00000139505.11	-0.0275157	6.29481	-0.516163	0.606256	0.830891	-6.17409	MTMR6
ENSG00000085365.18	-0.024967	5.77218	-0.516081	0.606313	0.830891	-6.15995	SCAMP1
ENSG00000213246.7	0.0162029	6.23909	0.516104	0.606297	0.830891	-6.17732	SUPT4H1
ENSG00000162747.11	0.104017	2.71372	0.515664	0.606603	0.831108	-5.91299	FCGR3B
ENSG00000115839.17	-0.0180759	5.91107	-0.515592	0.606654	0.831108	-6.1683	RAB3GAP1
ENSG00000153037.14	0.0211916	4.35913	0.515756	0.60654	0.831108	-6.09374	SRP19
ENSG00000280279.1	-0.100096	-0.931	-0.51494	0.607109	0.831315	-5.46131	AC240565.2
ENSG00000115827.14	-0.0192784	4.20786	-0.51517	0.606948	0.831315	-6.08469	DCAF17
ENSG00000215533.8	-0.0924925	0.131592	-0.515191	0.606934	0.831315	-5.4995	LINC00189
ENSG00000105085.10	-0.0377943	3.36639	-0.515015	0.607057	0.831315	-5.99359	MED26
ENSG00000179152.20	-0.0164853	4.43427	-0.514978	0.607082	0.831315	-6.10308	TCAIM
ENSG00000283228.1	-0.150719	-3.02219	-0.514688	0.607285	0.831438	-5.36461	AC068547.1
ENSG00000090975.12	0.0528867	1.44044	0.514637	0.60732	0.831438	-5.72562	PITPNM2
ENSG00000278743.1	0.0392318	2.24672	0.514452	0.607449	0.831531	-5.85791	AC087239.1
ENSG00000184232.9	0.029252	4.27679	0.514267	0.607579	0.831542	-6.07616	OAF
ENSG00000234797.5	0.0337531	4.5409	0.514275	0.607573	0.831542	-6.10171	RPS3AP6
ENSG00000100916.14	-0.0319913	0.514276	-0.513309	0.608247	0.831645	-5.57371	BRMS1L
ENSG00000150048.10	0.0303431	1.09563	0.513287	0.608262	0.831645	-5.65727	CLEC1A
ENSG00000103067.13	-0.05076	-0.435167	-0.513709	0.607968	0.831645	-5.42016	ESRP2
ENSG00000071889.16	-0.0379745	3.53648	-0.513387	0.608193	0.831645	-6.02	FAM3A
ENSG00000171843.16	0.0276071	2.45869	0.513407	0.608179	0.831645	-5.87987	MLLT3
ENSG00000132825.7	-0.0243117	4.04262	-0.513375	0.608201	0.831645	-6.07075	PPP1R3D
ENSG00000125818.18	-0.0232052	5.40159	-0.513959	0.607793	0.831645	-6.14998	PSMF1
ENSG00000159496.14	-0.0412431	0.761504	-0.513863	0.60786	0.831645	-5.61401	RGL4
ENSG00000100811.13	0.0188414	7.24528	0.513512	0.608105	0.831645	-6.18625	YY1
ENSG00000261202.1	0.0468483	2.01194	0.513701	0.607974	0.831645	-5.81254	Z83847.1
ENSG00000144677.15	0.0661189	1.82286	0.513153	0.608356	0.83169	-5.7845	CTDSPL
ENSG00000105552.15	-0.0304973	2.25915	-0.512921	0.608518	0.831786	-5.84758	BCAT2
ENSG00000188732.11	-0.0280769	0.927711	-0.512878	0.608548	0.831786	-5.63558	FAM221A
ENSG00000225963.7	-0.0367045	1.43185	-0.512692	0.608678	0.831802	-5.72464	AC009950.1
ENSG00000233223.2	-0.0460501	-0.119793	-0.512183	0.609033	0.831802	-5.47186	AC016876.1
ENSG00000122971.9	-0.0359211	3.44368	-0.512573	0.608761	0.831802	-6.01304	ACADS
ENSG00000109861.16	0.014841	7.72395	0.511507	0.609506	0.831802	-6.18756	CTSC
ENSG00000205981.8	-0.0282826	2.94	-0.511468	0.609533	0.831802	-5.95154	DNAJC19
ENSG00000281649.1	-0.0181427	5.4051	-0.512684	0.608684	0.831802	-6.15867	EBLN3P
ENSG00000149262.17	-0.012559	4.86443	-0.512501	0.608811	0.831802	-6.13367	INTS4
ENSG00000146085.8	-0.0290845	3.52429	-0.511496	0.609514	0.831802	-6.01864	MMUT
ENSG00000165795.23	-0.0500348	1.85671	-0.511984	0.609173	0.831802	-5.78834	NDRG2
ENSG00000219607.3	-0.0582394	0.759483	-0.511991	0.609168	0.831802	-5.6235	PPP1R3G
ENSG00000115084.14	-0.0254624	5.8304	-0.511712	0.609363	0.831802	-6.16941	SLC35F5
ENSG00000165548.11	0.0641827	0.947504	0.511934	0.609207	0.831802	-5.66284	TMEM63C
ENSG00000126261.13	0.0239266	6.11591	0.511805	0.609298	0.831802	-6.17419	UBA2
ENSG00000263563.6	-0.0542946	-0.646088	-0.512329	0.608932	0.831802	-5.41095	UBBP4
ENSG00000196981.3	-0.0302592	2.69173	-0.511512	0.609503	0.831802	-5.91191	WDR5B
ENSG00000091157.13	-0.0158137	5.61124	-0.511691	0.609378	0.831802	-6.16659	WDR7
ENSG00000271862.1	0.0444752	0.272234	0.510778	0.610015	0.831984	-5.52501	AC104118.1
ENSG00000089053.13	0.00919739	6.5381	0.510992	0.609866	0.831984	-6.18326	ANAPC5
ENSG00000226964.1	-0.06362	0.459022	-0.510668	0.610093	0.831984	-5.56693	RHEBP2
ENSG00000137216.19	-0.0297508	2.74216	-0.510732	0.610048	0.831984	-5.91663	TMEM63B
ENSG00000065060.17	-0.0331789	5.18848	-0.510814	0.609991	0.831984	-6.14933	UHRF1BP1
ENSG00000110002.15	0.0246586	2.99805	0.510707	0.610065	0.831984	-5.94789	VWA5A
ENSG00000167555.14	-0.0378145	1.4633	-0.511044	0.60983	0.831984	-5.7243	ZNF528
ENSG00000058063.16	-0.0245723	6.69011	-0.509895	0.610633	0.832037	-6.18351	ATP11B
ENSG00000135164.18	0.0225435	5.53715	0.510029	0.610539	0.832037	-6.16498	DMTF1
ENSG00000121964.14	0.0189389	3.93671	0.509479	0.610924	0.832037	-6.06158	GTDC1
ENSG00000138029.14	0.0150725	6.65975	0.509488	0.610918	0.832037	-6.18485	HADHB
ENSG00000163755.8	-0.0164164	5.84852	-0.509623	0.610823	0.832037	-6.17151	HPS3
ENSG00000167702.12	0.0470467	3.75185	0.509554	0.610872	0.832037	-6.04111	KIFC2
ENSG00000109736.15	-0.0486848	4.62622	-0.5097	0.610769	0.832037	-6.11603	MFSD10
ENSG00000040633.13	-0.0230097	4.59963	-0.509425	0.610962	0.832037	-6.119	PHF23
ENSG00000100372.15	-0.0259472	2.12512	-0.509668	0.610792	0.832037	-5.83257	SLC25A17
ENSG00000189339.11	-0.0324009	5.5052	-0.51006	0.610518	0.832037	-6.15568	SLC35E2B
ENSG00000162367.11	-0.102302	1.56985	-0.509361	0.611007	0.832037	-5.75546	TAL1
ENSG00000163931.16	-0.0296183	10.086	-0.509531	0.610888	0.832037	-6.17122	TKT
ENSG00000180543.4	0.0517879	0.866793	0.509382	0.610992	0.832037	-5.62249	TSPYL5
ENSG00000184787.19	-0.0180077	5.98534	-0.509218	0.611106	0.832037	-6.17539	UBE2G2
ENSG00000010244.18	0.0189793	7.4714	0.509258	0.611078	0.832037	-6.18924	ZNF207
ENSG00000166526.17	0.0168393	3.95195	0.50981	0.610692	0.832037	-6.0621	ZNF3
ENSG00000174839.13	0.0190625	5.60545	0.508771	0.61142	0.832226	-6.16518	DENND6A
ENSG00000099910.17	-0.0256435	3.43257	-0.508759	0.611428	0.832226	-6.00901	KLHL22
ENSG00000058262.10	-0.0147378	7.33256	-0.508869	0.611351	0.832226	-6.18888	SEC61A1
ENSG00000106077.18	-0.0346554	2.95372	-0.507443	0.612349	0.832541	-5.94744	ABHD11
ENSG00000285000.1	-0.20823	-1.59287	-0.506706	0.612866	0.832541	-5.3269	AC008581.2
ENSG00000266872.1	0.0682974	0.833879	0.507806	0.612095	0.832541	-5.63417	AC015688.6
ENSG00000135541.21	0.0483867	1.0713	0.50782	0.612085	0.832541	-5.66266	AHI1
ENSG00000158850.15	0.0236954	3.36807	0.507963	0.611985	0.832541	-5.99127	B4GALT3
ENSG00000149548.15	-0.0326409	1.11151	-0.507235	0.612495	0.832541	-5.6683	CCDC15
ENSG00000102543.14	-0.0188878	2.72063	-0.507105	0.612586	0.832541	-5.91952	CDADC1
ENSG00000203668.2	0.0274858	5.17291	0.506825	0.612782	0.832541	-6.14725	CHML
ENSG00000110442.12	-0.0192444	5.8805	-0.507551	0.612274	0.832541	-6.17488	COMMD9
ENSG00000255154.7	-0.037363	1.0842	-0.506875	0.612747	0.832541	-5.66855	HTD2
ENSG00000128908.16	0.0115186	5.73314	0.506855	0.612761	0.832541	-6.17226	INO80
ENSG00000088727.12	-0.0301561	1.64516	-0.507203	0.612517	0.832541	-5.761	KIF9
ENSG00000197147.13	-0.0494709	4.04741	-0.508007	0.611954	0.832541	-6.0737	LRRC8B
ENSG00000205268.10	-0.0246487	4.69142	-0.507453	0.612342	0.832541	-6.12545	PDE7A
ENSG00000162927.14	-0.0371796	3.35147	-0.508033	0.611936	0.832541	-5.99989	PUS10
ENSG00000214389.2	0.0301806	3.09563	0.506689	0.612878	0.832541	-5.97029	RPS3AP26
ENSG00000008324.11	-0.0296415	2.81347	-0.507073	0.612608	0.832541	-5.93186	SS18L2
ENSG00000128872.10	-0.0227636	5.73641	-0.507245	0.612488	0.832541	-6.17173	TMOD2
ENSG00000197044.11	-0.0414912	2.31895	-0.507071	0.61261	0.832541	-5.86842	ZNF441
ENSG00000139651.11	0.0198686	4.93755	0.507826	0.612081	0.832541	-6.13592	ZNF740
ENSG00000154473.18	-0.0151213	5.39784	-0.506279	0.613165	0.832802	-6.16201	BUB3
ENSG00000173598.14	-0.0239222	6.48538	-0.506241	0.613191	0.832802	-6.18361	NUDT4
ENSG00000136048.14	-0.021436	4.81395	-0.506086	0.6133	0.832867	-6.1339	DRAM1
ENSG00000176749.9	0.0459192	2.30257	0.50545	0.613746	0.833389	-5.85359	CDK5R1
ENSG00000157823.17	0.0205566	5.3288	0.504992	0.614067	0.833726	-6.15916	AP3S2
ENSG00000004660.14	-0.0391768	3.25763	-0.504852	0.614165	0.833726	-5.98821	CAMKK1
ENSG00000162729.14	0.0450185	3.16155	0.504836	0.614176	0.833726	-5.97889	IGSF8
ENSG00000146731.11	-0.023119	6.58958	-0.504427	0.614463	0.833756	-6.18295	CCT6A
ENSG00000177697.19	0.0535178	5.17706	0.504259	0.614581	0.833756	-6.14952	CD151
ENSG00000105369.9	0.110761	-0.742644	0.503934	0.614809	0.833756	-5.4362	CD79A
ENSG00000095321.17	0.0424531	3.38004	0.504342	0.614523	0.833756	-5.99545	CRAT
ENSG00000179163.11	0.0300454	5.80821	0.504597	0.614344	0.833756	-6.17322	FUCA1
ENSG00000185245.8	-0.0595581	0.598823	-0.504146	0.61466	0.833756	-5.62467	GP1BA
ENSG00000152580.8	0.0674161	0.206954	0.504614	0.614332	0.833756	-5.51477	IGSF10
ENSG00000255760.1	0.0658248	-0.229887	0.504287	0.614561	0.833756	-5.44858	LINC02422
ENSG00000225178.5	0.0387064	2.82265	0.503972	0.614782	0.833756	-5.93321	RPSAP58
ENSG00000114120.12	0.0381676	5.58671	0.504006	0.614759	0.833756	-6.16458	SLC25A36
ENSG00000204435.13	-0.0249365	4.79899	-0.503433	0.615161	0.833982	-6.10274	CSNK2B
ENSG00000166928.10	0.03362	3.77749	0.503377	0.6152	0.833982	-6.04206	MS4A14
ENSG00000160194.18	0.0208505	5.45458	0.503387	0.615193	0.833982	-6.16603	NDUFV3
ENSG00000116857.17	0.0310066	3.05981	0.503349	0.61522	0.833982	-5.96445	TMEM9
ENSG00000283782.2	0.129875	-0.698343	0.503082	0.615407	0.833987	-5.48678	AC116366.3
ENSG00000156958.15	-0.0256904	3.79883	-0.503154	0.615356	0.833987	-6.05056	GALK2
ENSG00000180488.15	-0.0192181	4.46854	-0.503231	0.615302	0.833987	-6.10882	MIGA1
ENSG00000084207.16	-0.0292049	7.91626	-0.502722	0.61566	0.834165	-6.19163	GSTP1
ENSG00000197780.9	-0.044199	3.23281	-0.502798	0.615606	0.834165	-5.99517	TAF13
ENSG00000136811.16	-0.0145172	4.64332	-0.502506	0.615811	0.834288	-6.12498	ODF2
ENSG00000164048.14	0.0295601	3.57077	0.501697	0.61638	0.834975	-6.02058	ZNF589
ENSG00000111790.14	-0.03373	5.88099	-0.50117	0.616749	0.835393	-6.1648	FGFR1OP2
ENSG00000164253.14	-0.0190683	5.32276	-0.500829	0.616989	0.835552	-6.15839	WDR41
ENSG00000176371.14	-0.0209959	2.34652	-0.500829	0.616989	0.835552	-5.86538	ZSCAN2
ENSG00000103353.16	-0.013933	4.19995	-0.500712	0.617071	0.83558	-6.09073	UBFD1
ENSG00000086232.13	0.0194024	5.66604	0.500533	0.617197	0.835598	-6.17225	EIF2AK1
ENSG00000213626.13	0.0875059	0.69081	0.50052	0.617206	0.835598	-5.60577	LBH
ENSG00000166352.16	0.025714	1.7777	0.500391	0.617297	0.835637	-5.79539	C11orf74
ENSG00000102805.15	-0.021449	5.23566	-0.499296	0.618067	0.835851	-6.15673	CLN5
ENSG00000115520.8	0.0317186	4.95424	0.499747	0.61775	0.835851	-6.13866	COQ10B
ENSG00000143590.14	-0.0568362	-1.18516	-0.4996	0.617853	0.835851	-5.34712	EFNA3
ENSG00000147437.10	0.0403573	-0.131768	0.499646	0.617821	0.835851	-5.46616	GNRH1
ENSG00000205531.13	0.0141916	5.53532	0.499547	0.61789	0.835851	-6.16785	NAP1L4
ENSG00000185189.18	0.0327905	2.25499	0.499639	0.617826	0.835851	-5.85254	NRBP2
ENSG00000186532.11	-0.0180625	3.35815	-0.499311	0.618056	0.835851	-6.00224	SMYD4
ENSG00000232810.4	0.0553623	2.57982	0.499661	0.61781	0.835851	-5.89769	TNF
ENSG00000118503.15	0.068271	6.35689	0.499383	0.618006	0.835851	-6.18504	TNFAIP3
ENSG00000011600.11	0.0267369	8.26644	0.499509	0.617917	0.835851	-6.19219	TYROBP
ENSG00000136830.12	-0.0381814	6.48529	-0.499005	0.618272	0.836046	-6.18673	FAM129B
ENSG00000221821.4	-0.0448013	0.265204	-0.498753	0.618449	0.836153	-5.53949	C6orf226
ENSG00000196466.10	0.0257322	2.4365	0.498718	0.618473	0.836153	-5.88281	ZNF799
ENSG00000187792.5	-0.0292444	1.26565	-0.498566	0.61858	0.836215	-5.70042	ZNF70
ENSG00000259877.2	-0.0277372	1.30135	-0.497955	0.61901	0.8363	-5.70885	AC009113.1
ENSG00000035687.10	-0.0206302	5.85829	-0.498263	0.618793	0.8363	-6.17587	ADSS
ENSG00000175895.4	0.0269239	6.10958	0.498112	0.6189	0.8363	-6.17962	PLEKHF2
ENSG00000126062.4	0.0318146	4.00566	0.498184	0.618849	0.8363	-6.07029	TMEM115
ENSG00000067646.12	0.0497928	0.263753	0.498037	0.618953	0.8363	-5.77852	ZFY
ENSG00000147789.15	0.0149693	3.672	0.498136	0.618883	0.8363	-6.03654	ZNF7
ENSG00000105127.9	-0.0206536	5.17164	-0.497846	0.619087	0.836321	-6.15663	AKAP8
ENSG00000168066.20	-0.0322288	6.40982	-0.497726	0.619171	0.836352	-6.18385	SF1
ENSG00000249850.1	0.0480117	0.952318	0.497427	0.619382	0.836389	-5.6532	KRT18P31
ENSG00000142102.15	0.0441874	4.40764	0.49755	0.619295	0.836389	-6.09948	PGGHG
ENSG00000151287.17	0.0359115	0.692689	0.497434	0.619377	0.836389	-5.6272	TEX30
ENSG00000002549.12	0.0376303	7.18201	0.496884	0.619764	0.836405	-6.19389	LAP3
ENSG00000266412.5	-0.0151521	9.79963	-0.497221	0.619526	0.836405	-6.1817	NCOA4
ENSG00000170322.14	-0.0189388	4.30019	-0.496965	0.619707	0.836405	-6.09591	NFRKB
ENSG00000170248.15	-0.0156962	7.34377	-0.496764	0.619848	0.836405	-6.19502	PDCD6IP
ENSG00000152556.17	0.0225713	2.57555	0.497191	0.619548	0.836405	-5.89663	PFKM
ENSG00000167711.13	-0.0373006	0.830102	-0.496851	0.619787	0.836405	-5.62886	SERPINF2
ENSG00000163811.12	-0.0224804	5.30505	-0.496978	0.619698	0.836405	-6.15718	WDR43
ENSG00000147130.14	-0.0234333	4.23002	-0.496714	0.619884	0.836405	-6.0862	ZMYM3
ENSG00000152348.16	-0.0269841	2.3742	-0.495978	0.620402	0.836458	-5.87432	ATG10
ENSG00000173575.21	0.0223068	7.10589	0.496162	0.620272	0.836458	-6.19426	CHD2
ENSG00000072201.13	-0.0500427	-0.369758	-0.49579	0.620535	0.836458	-5.46443	LNX1
ENSG00000272325.2	-0.0224155	6.7417	-0.496507	0.620029	0.836458	-6.19098	NUDT3
ENSG00000104835.14	-0.0385901	2.32062	-0.495879	0.620472	0.836458	-5.86518	SARS2
ENSG00000173611.17	-0.0247837	2.69253	-0.496475	0.620052	0.836458	-5.91632	SCAI
ENSG00000066654.14	-0.0250176	5.84191	-0.49612	0.620302	0.836458	-6.17514	THUMPD1
ENSG00000129925.11	-0.0452904	5.00901	-0.495872	0.620477	0.836458	-6.14404	TMEM8A
ENSG00000139921.13	0.0228081	6.51406	0.496246	0.620213	0.836458	-6.18465	TMX1
ENSG00000153975.10	0.0241677	3.24938	0.496135	0.620291	0.836458	-5.99392	ZUP1
ENSG00000089876.11	-0.020427	4.12613	-0.495099	0.621021	0.837031	-6.08638	DHX32
ENSG00000256628.3	-0.0253174	2.36085	-0.494753	0.621265	0.837278	-5.87203	ZBTB11-AS1
ENSG00000274021.1	-0.058686	4.62396	-0.494629	0.621352	0.837313	-6.12763	AC024909.1
ENSG00000138381.10	-0.0285539	4.69811	-0.494456	0.621474	0.837394	-6.12453	ASNSD1
ENSG00000108312.15	0.015582	5.60664	0.494327	0.621565	0.837434	-6.17515	UBTF
ENSG00000213949.9	0.0472407	1.71126	0.493938	0.62184	0.837453	-5.7713	ITGA1
ENSG00000133739.16	-0.0381781	1.64026	-0.494052	0.621759	0.837453	-5.78151	LRRCC1
ENSG00000177943.14	0.0560325	2.27796	0.493873	0.621885	0.837453	-5.86927	MAMDC4
ENSG00000117906.14	0.0309558	3.04842	0.494125	0.621708	0.837453	-5.97044	RCN2
ENSG00000126858.18	-0.0203887	6.43755	-0.494018	0.621784	0.837453	-6.18844	RHOT1
ENSG00000227827.3	-0.160006	0.234761	-0.493747	0.621975	0.83749	-5.55048	AC138969.2
ENSG00000256206.2	-0.12463	-1.48653	-0.493533	0.622125	0.837542	-5.48	AC018523.2
ENSG00000176715.16	0.0227301	4.89685	0.493344	0.622258	0.837542	-6.14372	ACSF3
ENSG00000147654.15	-0.0203209	3.53885	-0.493509	0.622143	0.837542	-6.02948	EBAG9
ENSG00000177463.15	-0.0207086	5.73974	-0.493346	0.622258	0.837542	-6.17899	NR2C2
ENSG00000117262.19	-0.0189822	2.97047	-0.492746	0.62268	0.838022	-5.9574	GPR89A
ENSG00000226419.7	-0.0299095	0.588994	-0.492665	0.622738	0.838022	-5.58878	SLC16A1-AS1
ENSG00000169714.16	0.0190653	8.59847	0.492316	0.622984	0.838079	-6.19334	CNBP
ENSG00000113742.13	-0.0263491	6.34626	-0.492479	0.622869	0.838079	-6.19071	CPEB4
ENSG00000198380.12	0.0257681	4.25898	0.492084	0.623148	0.838079	-6.09865	GFPT1
ENSG00000186416.14	0.0216097	3.22204	0.49243	0.622904	0.838079	-5.98945	NKRF
ENSG00000065054.14	-0.0702275	-0.290312	-0.492094	0.623141	0.838079	-5.45707	SLC9A3R2
ENSG00000159140.20	-0.0229874	8.68261	-0.492218	0.623053	0.838079	-6.19355	SON
ENSG00000168883.20	0.0159543	5.01236	0.491951	0.623242	0.838123	-6.15192	USP39
ENSG00000166169.17	0.0217857	3.59781	0.49167	0.62344	0.838307	-6.02777	POLL
ENSG00000129636.12	-0.0163165	5.29784	-0.491427	0.623611	0.838372	-6.16334	ITFG1
ENSG00000144468.17	-0.016353	4.68965	-0.491506	0.623556	0.838372	-6.13374	RHBDD1
ENSG00000101639.18	-0.0165749	6.58897	-0.491186	0.623781	0.838437	-6.19246	CEP192
ENSG00000113282.13	-0.0121465	6.70223	-0.491147	0.623809	0.838437	-6.19403	CLINT1
ENSG00000077721.16	0.0197607	5.17107	0.491099	0.623843	0.838437	-6.16039	UBE2A
ENSG00000141385.9	0.017337	5.24925	0.49002	0.624605	0.838475	-6.16012	AFG3L2
ENSG00000277151.1	0.0472851	0.750418	0.490104	0.624546	0.838475	-5.62111	AL138820.1
ENSG00000240288.7	0.0377322	0.58357	0.490016	0.624608	0.838475	-5.59237	GHRLOS
ENSG00000172273.12	0.0192895	3.12733	0.490594	0.6242	0.838475	-5.97294	HINFP
ENSG00000275221.1	-0.0750448	1.53411	-0.490574	0.624214	0.838475	-5.81287	HIST1H2AK
ENSG00000101928.13	-0.0257207	2.44906	-0.490857	0.624014	0.838475	-5.89523	MOSPD1
ENSG00000153561.13	-0.0211579	7.07476	-0.490067	0.624572	0.838475	-6.19591	RMND5A
ENSG00000008294.21	0.0170758	6.42594	0.490649	0.62416	0.838475	-6.19111	SPAG9
ENSG00000100104.13	-0.0149227	3.49818	-0.490158	0.624507	0.838475	-6.02314	SRRD
ENSG00000134851.13	0.0235512	5.98481	0.49032	0.624393	0.838475	-6.18288	TMEM165
ENSG00000162341.17	-0.0227851	4.63963	-0.490455	0.624298	0.838475	-6.11936	TPCN2
ENSG00000246922.8	-0.0362685	1.08145	-0.490346	0.624375	0.838475	-5.67557	UBAP1L
ENSG00000183474.15	0.0241194	4.43621	0.489102	0.625254	0.83893	-6.1135	GTF2H2C
ENSG00000168118.11	0.0196591	4.87371	0.489136	0.62523	0.83893	-6.13945	RAB4A
ENSG00000170667.14	-0.0695628	4.23489	-0.489259	0.625143	0.83893	-6.08896	RASA4B
ENSG00000168769.13	-0.0144705	8.18839	-0.489239	0.625157	0.83893	-6.19806	TET2
ENSG00000196267.12	0.0231223	1.90238	0.48925	0.625149	0.83893	-5.80461	ZNF836
ENSG00000122035.6	-0.0448839	2.16259	-0.488663	0.625564	0.8391	-5.84847	RASL11A
ENSG00000169371.13	0.022353	3.36061	0.488733	0.625515	0.8391	-6.00832	SNUPN
ENSG00000198917.13	-0.0259181	4.24152	-0.488699	0.625539	0.8391	-6.09983	SPOUT1
ENSG00000103591.12	-0.0180424	4.69859	-0.487807	0.626169	0.839331	-6.13413	AAGAB
ENSG00000235499.1	-0.0415601	1.41467	-0.48776	0.626203	0.839331	-5.74646	AC073046.1
ENSG00000178096.9	-0.0305984	1.49518	-0.488203	0.62589	0.839331	-5.75274	BOLA1
ENSG00000120705.13	0.0239575	6.71419	0.488124	0.625945	0.839331	-6.19455	ETF1
ENSG00000163964.14	0.0186392	4.15773	0.487913	0.626094	0.839331	-6.09151	PIGX
ENSG00000183576.13	0.0138149	6.37012	0.487724	0.626228	0.839331	-6.19144	SETD3
ENSG00000236320.3	-0.0944152	-0.506367	-0.488173	0.62591	0.839331	-5.42948	SLFN14
ENSG00000144161.13	-0.0293841	1.85339	-0.488048	0.625999	0.839331	-5.79641	ZC3H8
ENSG00000106799.13	0.0253185	6.63344	0.486939	0.626783	0.839943	-6.19292	TGFBR1
ENSG00000140367.11	0.0231179	4.91737	0.486818	0.626869	0.839943	-6.14645	UBE2Q2
ENSG00000253797.2	-0.104634	2.17057	-0.486885	0.626822	0.839943	-5.88292	UTP14C
ENSG00000181924.7	-0.0238327	3.6052	-0.486525	0.627076	0.839964	-6.03906	COA4
ENSG00000198171.13	0.0284405	3.99468	0.486578	0.627039	0.839964	-6.07892	DDRGK1
ENSG00000175701.10	0.0382103	2.17061	0.486449	0.62713	0.839964	-5.86794	MTLN
ENSG00000034677.13	0.0276507	5.67094	0.486521	0.627079	0.839964	-6.1755	RNF19A
ENSG00000262621.5	-0.126745	-0.423565	-0.486227	0.627287	0.840092	-5.47714	AC025283.2
ENSG00000188343.12	-0.040075	1.91959	-0.486125	0.627359	0.840106	-5.82309	FAM92A
ENSG00000179091.5	0.0263959	5.81248	0.486002	0.627447	0.840112	-6.18169	CYC1
ENSG00000100297.16	0.0224406	5.40762	0.485945	0.627487	0.840112	-6.17196	MCM5
ENSG00000116044.16	-0.0254036	6.04659	-0.485855	0.627551	0.840115	-6.189	NFE2L2
ENSG00000155275.19	-0.015108	3.09255	-0.485637	0.627705	0.840239	-5.97724	TRMT44
ENSG00000172613.8	0.0345228	2.19211	0.48522	0.628	0.84045	-5.85216	RAD9A
ENSG00000100075.10	-0.0352718	3.40368	-0.485317	0.627932	0.84045	-6.01217	SLC25A1
ENSG00000100154.14	-0.0425465	-0.141899	-0.485154	0.628047	0.84045	-5.47163	TTC28
ENSG00000204310.13	-0.0353515	3.569	-0.484179	0.628738	0.840832	-6.0127	AGPAT1
ENSG00000270066.3	0.208881	2.10643	0.484143	0.628763	0.840832	-5.90162	AL356488.2
ENSG00000271147.7	0.0203467	1.45278	0.484388	0.628589	0.840832	-5.73733	ARMCX5-GPRASP2
ENSG00000136152.15	0.016392	5.22926	0.484463	0.628537	0.840832	-6.16209	COG3
ENSG00000135070.15	0.0219898	4.38754	0.48423	0.628701	0.840832	-6.1122	ISCA1
ENSG00000277142.1	0.0373563	0.269193	0.484348	0.628618	0.840832	-5.54511	LINC00235
ENSG00000223482.7	-0.0293704	3.54441	-0.484394	0.628585	0.840832	-6.02994	NUTM2A-AS1
ENSG00000272540.1	-0.0604975	0.0831901	-0.483781	0.629019	0.841092	-5.51302	AL662797.1
ENSG00000147099.21	-0.0227209	3.6301	-0.483363	0.629316	0.841325	-6.04067	HDAC8
ENSG00000135269.18	-0.0199051	6.63746	-0.483417	0.629278	0.841325	-6.19635	TES
ENSG00000260572.1	-0.0448157	0.544663	-0.483075	0.62952	0.841353	-5.58596	AC069224.1
ENSG00000090372.15	0.0332402	5.80986	0.483072	0.629522	0.841353	-6.18141	STRN4
ENSG00000111602.12	-0.0282372	2.23483	-0.48308	0.629517	0.841353	-5.8574	TIMELESS
ENSG00000110917.8	-0.0258449	6.03699	-0.482762	0.629742	0.841565	-6.19044	MLEC
ENSG00000182220.14	-0.0250274	7.80294	-0.482194	0.630145	0.841609	-6.20061	ATP6AP2
ENSG00000226752.9	-0.0496872	3.70404	-0.482251	0.630105	0.841609	-6.04875	CUTALP
ENSG00000143457.11	-0.0248179	2.00426	-0.482311	0.630062	0.841609	-5.82122	GOLPH3L
ENSG00000183617.5	0.0284301	4.14106	0.482349	0.630034	0.841609	-6.08916	MRPL54
ENSG00000163644.15	0.0331793	4.22841	0.482359	0.630028	0.841609	-6.10005	PPM1K
ENSG00000083544.14	0.0243471	3.87416	0.48262	0.629842	0.841609	-6.06812	TDRD3
ENSG00000015568.13	-0.0592478	2.77613	-0.482062	0.630238	0.841652	-5.93367	RGPD5
ENSG00000146109.5	0.015263	4.92109	0.481865	0.630378	0.841654	-6.15014	ABT1
ENSG00000127022.15	-0.0198773	9.458	-0.481799	0.630425	0.841654	-6.19198	CANX
ENSG00000167969.13	0.0332791	3.81436	0.481811	0.630416	0.841654	-6.06411	ECI1
ENSG00000269535.1	0.0498955	-0.295399	0.481553	0.630599	0.841671	-5.44567	AC010320.4
ENSG00000186073.13	-0.0307807	0.0306472	-0.481521	0.630622	0.841671	-5.498	C15orf41
ENSG00000173868.11	-0.0443244	2.38632	-0.481667	0.630518	0.841671	-5.88404	PHOSPHO1
ENSG00000091039.17	-0.031406	8.45886	-0.481312	0.63077	0.841786	-6.19849	OSBPL8
ENSG00000189060.5	0.0540276	5.44117	0.481058	0.630951	0.841899	-6.1737	H1F0
ENSG00000087903.13	0.0416423	2.48737	0.481019	0.630978	0.841899	-5.89632	RFX2
ENSG00000271741.1	-0.0298272	2.36226	-0.480482	0.631359	0.841937	-5.87889	AC114490.2
ENSG00000272948.2	0.0491091	-0.295325	0.480744	0.631174	0.841937	-5.48548	AP001412.1
ENSG00000162441.12	0.0148181	5.23244	0.480738	0.631178	0.841937	-6.16689	LZIC
ENSG00000070444.15	-0.0421048	4.784	-0.480675	0.631222	0.841937	-6.12923	MNT
ENSG00000140988.16	0.0286077	9.97834	0.480459	0.631376	0.841937	-6.18578	RPS2
ENSG00000137501.17	0.0428686	0.261474	0.480489	0.631354	0.841937	-5.54243	SYTL2
ENSG00000154265.16	0.0410399	1.98305	0.480242	0.631529	0.841992	-5.82826	ABCA5
ENSG00000279078.1	-0.0568873	-0.260158	-0.480227	0.63154	0.841992	-5.46621	SND1-IT1
ENSG00000170852.11	-0.0258762	5.79888	-0.479929	0.631752	0.842192	-6.1831	KBTBD2
ENSG00000230207.1	0.0282075	-0.0179901	0.47984	0.631815	0.842194	-5.49132	RPL4P5
ENSG00000257218.6	-0.0145626	5.01866	-0.479626	0.631967	0.842315	-6.1588	GATC
ENSG00000157429.15	0.0331872	0.211562	0.479536	0.632031	0.842318	-5.52228	ZNF19
ENSG00000117505.13	-0.0142272	7.03913	-0.479431	0.632106	0.842335	-6.20146	DR1
ENSG00000274487.2	0.0373731	1.37802	0.479212	0.632261	0.84246	-5.72788	AC244154.1
ENSG00000229894.4	-0.055145	-0.198435	-0.479061	0.632368	0.842521	-5.45875	GK3P
ENSG00000243716.10	-0.0399751	4.58895	-0.478747	0.632591	0.842736	-6.12346	NPIPB5
ENSG00000032444.16	-0.0424874	6.60285	-0.478607	0.632691	0.842786	-6.19868	PNPLA6
ENSG00000172172.7	0.0287888	3.05887	0.478371	0.632859	0.842928	-5.98022	MRPL13
ENSG00000261832.6	-0.0457544	2.85218	-0.477913	0.633184	0.843279	-5.94426	AC138894.1
ENSG00000149923.14	-0.0284995	6.09041	-0.477457	0.633508	0.843464	-6.19117	PPP4C
ENSG00000051596.9	0.0339293	3.27936	0.477464	0.633503	0.843464	-6.00575	THOC3
ENSG00000231770.5	0.0278153	1.70716	0.477576	0.633424	0.843464	-5.79126	TMEM44-AS1
ENSG00000279520.1	-0.0532009	1.1727	-0.477307	0.633614	0.843523	-5.73766	AC093525.8
ENSG00000181027.10	-0.0268502	2.65183	-0.477036	0.633807	0.843541	-5.92056	FKRP
ENSG00000125651.14	-0.025913	5.46303	-0.477053	0.633795	0.843541	-6.17754	GTF2F1
ENSG00000197121.15	0.037984	1.31569	0.477028	0.633813	0.843541	-5.71996	PGAP1
ENSG00000246089.3	0.0295432	0.847722	0.47642	0.634245	0.843541	-5.64693	AC016065.1
ENSG00000131375.10	-0.0131231	5.42755	-0.476462	0.634215	0.843541	-6.17525	CAPN7
ENSG00000122565.19	0.0355997	6.50978	0.476722	0.634031	0.843541	-6.19158	CBX3
ENSG00000137309.19	0.050745	4.4469	0.476581	0.634131	0.843541	-6.10643	HMGA1
ENSG00000108679.13	-0.0689746	2.7847	-0.476843	0.633945	0.843541	-5.94208	LGALS3BP
ENSG00000196923.14	-0.0485724	3.70749	-0.476875	0.633922	0.843541	-6.04368	PDLIM7
ENSG00000101695.9	-0.0236588	5.53657	-0.476537	0.634162	0.843541	-6.18132	RNF125
ENSG00000138376.11	0.023289	4.11118	0.476065	0.634497	0.843712	-6.09244	BARD1
ENSG00000132514.13	0.0336438	5.03058	0.476132	0.63445	0.843712	-6.15897	CLEC10A
ENSG00000111331.13	-0.0475581	6.73474	-0.475797	0.634688	0.843739	-6.20012	OAS3
ENSG00000160439.16	-0.0409395	2.20045	-0.475732	0.634735	0.843739	-5.85661	RDH13
ENSG00000187164.20	0.0356894	5.86056	0.475603	0.634826	0.843739	-6.18985	SHTN1
ENSG00000164663.14	0.0247499	3.27236	0.475858	0.634645	0.843739	-6.00136	USP49
ENSG00000065268.10	-0.0419367	3.41235	-0.475616	0.634817	0.843739	-6.02848	WDR18
ENSG00000108344.15	-0.019876	5.62234	-0.475128	0.635164	0.844106	-6.18445	PSMD3
ENSG00000100097.12	0.0272476	7.97411	0.474899	0.635327	0.844159	-6.20389	LGALS1
ENSG00000100726.15	-0.0476689	4.06218	-0.474963	0.635281	0.844159	-6.09042	TELO2
ENSG00000131127.14	-0.0296086	4.00408	-0.474783	0.63541	0.844187	-6.08384	ZNF141
ENSG00000196911.10	0.0312994	3.28862	0.474522	0.635596	0.844188	-6.00975	KPNA5
ENSG00000214113.10	-0.0167164	3.19948	-0.474602	0.635538	0.844188	-5.99598	LYRM4
ENSG00000180011.7	-0.0173317	5.16204	-0.474676	0.635486	0.844188	-6.1675	ZADH2
ENSG00000268189.2	-0.0521622	0.434146	-0.474199	0.635825	0.844328	-5.60766	AC005785.1
ENSG00000137413.16	-0.0180792	5.07453	-0.47427	0.635775	0.844328	-6.16387	TAF8
ENSG00000183506.17	-0.0322812	3.27205	-0.474008	0.635962	0.844345	-5.99728	PI4KAP2
ENSG00000227165.8	-0.0663685	-0.418517	-0.474037	0.635941	0.844345	-5.4388	WDR11-AS1
ENSG00000105755.8	0.0215228	4.21275	0.473762	0.636136	0.844495	-6.10356	ETHE1
ENSG00000188707.6	0.027272	2.69077	0.47297	0.636701	0.845162	-5.92623	ZBED6CL
ENSG00000138600.10	0.018086	5.91803	0.472603	0.636962	0.845427	-6.19153	SPPL2A
ENSG00000278784.1	0.0264765	0.521155	0.472159	0.637278	0.845601	-5.58101	AL136295.7
ENSG00000010072.16	-0.0242362	3.59226	-0.472158	0.637279	0.845601	-6.0447	SPRTN
ENSG00000176125.5	-0.0436253	-0.429864	-0.47219	0.637257	0.845601	-5.4515	UFSP1
ENSG00000122729.19	0.016413	3.85868	0.471938	0.637436	0.845606	-6.07155	ACO1
ENSG00000117620.15	-0.021897	4.87539	-0.471892	0.637468	0.845606	-6.1485	SLC35A3
ENSG00000143643.13	-0.0175445	4.43602	-0.472007	0.637387	0.845606	-6.1235	TTC13
ENSG00000143156.14	0.0277714	1.02409	0.471681	0.637619	0.845724	-5.67489	NME7
ENSG00000091136.14	0.03955	0.216003	0.471511	0.63774	0.845802	-5.53177	LAMB1
ENSG00000166681.13	0.0792482	0.600803	0.471255	0.637922	0.845946	-5.61746	BEX3
ENSG00000267278.5	0.0354317	0.489075	0.471186	0.637972	0.845946	-5.58249	MAP3K14-AS1
ENSG00000171914.16	-0.0355731	-0.314397	-0.471038	0.638078	0.846004	-5.44894	TLN2
ENSG00000261167.1	0.0350905	0.527309	0.470813	0.638238	0.846052	-5.58817	AC107027.3
ENSG00000166855.9	-0.0148764	5.6178	-0.470875	0.638193	0.846052	-6.18147	CLPX
ENSG00000136231.14	0.0456682	1.63898	0.469991	0.638824	0.846747	-5.77656	IGF2BP3
ENSG00000180008.9	-0.0233801	4.64419	-0.469651	0.639067	0.846987	-6.13723	SOCS4
ENSG00000233578.1	0.0486261	0.211872	0.46928	0.639332	0.847173	-5.53427	EIF4EP1
ENSG00000101104.12	0.0296466	1.70573	0.469327	0.639298	0.847173	-5.78293	PABPC1L
ENSG00000081760.17	-0.0209062	2.53825	-0.468813	0.639665	0.847286	-5.90676	AACS
ENSG00000232434.2	0.049219	0.910717	0.469062	0.639487	0.847286	-5.67781	AJM1
ENSG00000196914.9	0.0347329	3.86012	0.468841	0.639645	0.847286	-6.07433	ARHGEF12
ENSG00000106268.15	-0.026452	2.56734	-0.46886	0.639631	0.847286	-5.91889	NUDT1
ENSG00000283930.1	-0.0459836	-0.32285	-0.468552	0.639851	0.847369	-5.45121	AL117339.5
ENSG00000145428.14	0.0298607	2.20966	0.468602	0.639816	0.847369	-5.86291	RNF175
ENSG00000080839.11	-0.016861	3.55046	-0.468404	0.639957	0.847426	-6.04202	RBL1
ENSG00000106591.4	0.0231688	4.03095	0.46815	0.640138	0.847585	-6.08524	MRPL32
ENSG00000273314.1	0.0397372	0.233157	0.467257	0.640776	0.847678	-5.53508	AC005229.4
ENSG00000261840.2	-0.0537165	0.843885	-0.467258	0.640775	0.847678	-5.68101	AC093249.6
ENSG00000280649.2	0.0311693	2.21058	0.467202	0.640815	0.847678	-5.86847	AC245100.8
ENSG00000158825.6	-0.0359134	3.43719	-0.466889	0.641039	0.847678	-6.01219	CDA
ENSG00000122705.17	0.0137107	6.08582	0.466991	0.640966	0.847678	-6.19801	CLTA
ENSG00000234857.2	-0.12413	1.69791	-0.467371	0.640694	0.847678	-5.81527	HNRNPUL2-BSCL2
ENSG00000076662.10	0.0272711	7.79414	0.467556	0.640562	0.847678	-6.20798	ICAM3
ENSG00000111615.14	-0.0258258	4.76387	-0.467009	0.640953	0.847678	-6.14705	KRR1
ENSG00000120992.18	-0.0249941	6.5612	-0.467797	0.64039	0.847678	-6.19828	LYPLA1
ENSG00000254858.9	-0.0329506	2.20572	-0.467809	0.640381	0.847678	-5.85974	MPV17L2
ENSG00000172167.8	0.0291181	0.904944	0.466835	0.641077	0.847678	-5.66123	MTBP
ENSG00000158793.14	-0.0163899	4.19122	-0.467455	0.640635	0.847678	-6.10086	NIT1
ENSG00000068028.17	-0.0209883	5.50631	-0.467056	0.64092	0.847678	-6.17954	RASSF1
ENSG00000125089.17	-0.0354351	6.97387	-0.467208	0.640811	0.847678	-6.20466	SH3TC1
ENSG00000120265.17	0.0239289	6.01105	0.466704	0.641171	0.84772	-6.18999	PCMT1
ENSG00000101544.9	0.0274569	4.36747	0.4662	0.641531	0.848114	-6.12022	ADNP2
ENSG00000156858.11	-0.0372454	3.69747	-0.465911	0.641737	0.848305	-6.04968	PRR14
ENSG00000164609.10	0.0213452	5.92068	0.465816	0.641806	0.848313	-6.191	SLU7
ENSG00000168297.15	0.0195082	5.32215	0.465668	0.641911	0.84835	-6.17609	PXK
ENSG00000072858.10	0.0436178	1.26023	0.465603	0.641958	0.84835	-5.71131	SIDT1
ENSG00000118985.16	0.0285272	3.84703	0.4654	0.642102	0.848459	-6.07183	ELL2
ENSG00000101473.17	0.0175149	3.87924	0.46497	0.64241	0.848603	-6.07616	ACOT8
ENSG00000179639.10	0.0905375	2.94685	0.464901	0.64246	0.848603	-5.96722	FCER1A
ENSG00000152147.11	-0.0340444	3.03339	-0.464966	0.642413	0.848603	-5.98228	GEMIN6
ENSG00000164953.15	-0.0353135	-0.119825	-0.46516	0.642275	0.848603	-5.48261	TMEM67
ENSG00000117335.19	-0.0200361	7.70806	-0.464477	0.642763	0.848839	-6.20975	CD46
ENSG00000132436.11	-0.037483	2.20661	-0.464551	0.64271	0.848839	-5.86876	FIGNL1
ENSG00000173110.8	-0.0363178	5.21366	-0.464196	0.642964	0.848932	-6.17226	HSPA6
ENSG00000188873.4	0.0457532	-0.544759	0.464269	0.642911	0.848932	-5.44366	RPL10AP2
ENSG00000107140.16	-0.036773	2.908	-0.464119	0.643019	0.848932	-5.95954	TESK1
ENSG00000110697.13	-0.0441943	6.12317	-0.463772	0.643267	0.849177	-6.19793	PITPNM1
ENSG00000182481.9	0.0220976	3.71377	0.463614	0.64338	0.849211	-6.05553	KPNA2
ENSG00000156931.15	0.0161206	6.11204	0.463562	0.643417	0.849211	-6.1992	VPS8
ENSG00000257122.5	0.0170568	2.85375	0.463213	0.643667	0.849459	-5.9538	RRN3P3
ENSG00000104825.17	-0.0319625	3.28126	-0.462816	0.643951	0.849526	-6.01322	NFKBIB
ENSG00000177888.7	-0.0309623	3.9891	-0.462842	0.643932	0.849526	-6.08668	ZBTB41
ENSG00000256087.7	0.0208195	2.94341	0.462794	0.643967	0.849526	-5.96799	ZNF432
ENSG00000168813.17	-0.0474505	0.183507	-0.462936	0.643865	0.849526	-5.53218	ZNF507
ENSG00000279799.1	0.0415237	0.404078	0.462011	0.644528	0.849808	-5.60941	AC006077.2
ENSG00000087152.15	0.0174967	6.0412	0.461888	0.644615	0.849808	-6.19834	ATXN7L3
ENSG00000050748.17	-0.0139739	4.66266	-0.462295	0.644324	0.849808	-6.14338	MAPK9
ENSG00000132313.15	-0.0255587	3.84126	-0.462154	0.644425	0.849808	-6.074	MRPL35
ENSG00000258429.2	-0.0718997	1.5013	-0.461974	0.644553	0.849808	-5.79148	PDF
ENSG00000168273.8	-0.0198799	1.61601	-0.462266	0.644345	0.849808	-5.78363	SMIM4
ENSG00000176014.12	-0.0368727	3.81485	-0.462139	0.644435	0.849808	-6.0726	TUBB6
ENSG00000121621.7	-0.0327227	0.0279744	-0.461579	0.644837	0.849936	-5.52402	KIF18A
ENSG00000160404.18	0.0324306	4.38463	0.461601	0.644821	0.849936	-6.11341	TOR2A
ENSG00000234742.1	-0.0352101	-0.118516	-0.461068	0.645203	0.85009	-5.49987	AC144530.1
ENSG00000236779.1	-0.0394007	-0.445363	-0.461077	0.645196	0.85009	-5.45338	AL512306.1
ENSG00000111412.6	-0.0169441	5.04432	-0.461212	0.645099	0.85009	-6.16802	C12orf49
ENSG00000248905.8	0.0414833	3.99914	0.461077	0.645196	0.85009	-6.08838	FMN1
ENSG00000005810.18	-0.0171794	8.26626	-0.460955	0.645283	0.850115	-6.21043	MYCBP2
ENSG00000227766.1	-0.0509755	3.50661	-0.460575	0.645556	0.850392	-6.04416	AL671277.1
ENSG00000107372.13	-0.0193647	8.53255	-0.460346	0.64572	0.850525	-6.20941	ZFAND5
ENSG00000170089.15	0.040413	2.58354	0.459959	0.645997	0.850572	-5.91755	AC106795.1
ENSG00000183323.12	-0.0205553	3.66042	-0.460041	0.645938	0.850572	-6.05558	CCDC125
ENSG00000140043.11	0.0310844	1.76781	0.460046	0.645935	0.850572	-5.80055	PTGR2
ENSG00000135605.13	-0.0262915	2.11589	-0.459949	0.646004	0.850572	-5.85083	TEC
ENSG00000176248.9	0.0294092	4.48341	0.459496	0.646329	0.850748	-6.12635	ANAPC2
ENSG00000174501.14	0.0329069	2.70427	0.459409	0.646392	0.850748	-5.93995	ANKRD36C
ENSG00000155229.21	-0.0182439	4.6022	-0.459279	0.646484	0.850748	-6.13544	MMS19
ENSG00000078319.9	-0.0218424	1.25197	-0.459506	0.646322	0.850748	-5.71496	PMS2P1
ENSG00000170581.14	-0.0230058	7.68748	-0.459452	0.646361	0.850748	-6.21182	STAT2
ENSG00000155959.11	-0.0315469	4.56616	-0.459242	0.646511	0.850748	-6.12892	VBP1
ENSG00000114770.17	-0.023379	4.7343	-0.457906	0.647469	0.851434	-6.15015	ABCC5
ENSG00000282542.1	-0.0370324	1.66359	-0.458318	0.647174	0.851434	-5.77755	AC008993.1
ENSG00000130038.9	0.0216954	4.05627	0.458411	0.647107	0.851434	-6.09604	CRACR2A
ENSG00000244476.3	-0.0407663	0.834985	-0.458174	0.647277	0.851434	-5.65242	ERVFRD-1
ENSG00000142856.16	-0.0364655	2.19705	-0.458124	0.647313	0.851434	-5.8749	ITGB3BP
ENSG00000120333.4	-0.0237666	3.57002	-0.457999	0.647403	0.851434	-6.04853	MRPS14
ENSG00000188529.14	-0.0250117	6.28131	-0.457965	0.647427	0.851434	-6.20308	SRSF10
ENSG00000250116.2	-0.0551473	1.14987	-0.457449	0.647797	0.851537	-5.69483	AC018682.1
ENSG00000224579.1	0.0513427	0.527326	0.457509	0.647754	0.851537	-5.63041	AC245052.2
ENSG00000135205.15	0.0239931	1.87056	0.45737	0.647854	0.851537	-5.81965	CCDC146
ENSG00000159588.15	-0.0325999	1.14107	-0.45735	0.647868	0.851537	-5.69949	CCDC17
ENSG00000146263.11	-0.0257572	3.12373	-0.457276	0.647921	0.851537	-5.99368	MMS22L
ENSG00000118640.11	-0.0280558	5.41361	-0.457483	0.647773	0.851537	-6.18164	VAMP8
ENSG00000026036.22	-0.0449265	2.96339	-0.457021	0.648104	0.851615	-5.97582	RTEL1-TNFRSF6B
ENSG00000213742.6	-0.0596732	-0.308849	-0.457077	0.648064	0.851615	-5.45481	ZNF337-AS1
ENSG00000266962.2	0.0489203	2.5614	0.456874	0.64821	0.851671	-5.92072	AC067852.2
ENSG00000148700.14	-0.020312	7.50412	-0.456462	0.648506	0.851732	-6.21304	ADD3
ENSG00000254470.2	0.0349435	6.55493	0.456493	0.648483	0.851732	-6.20728	AP5B1
ENSG00000163596.16	-0.0450063	2.23121	-0.456467	0.648502	0.851732	-5.86669	ICA1L
ENSG00000198496.11	-0.0323086	0.138248	-0.456521	0.648463	0.851732	-5.53726	NBR2
ENSG00000105499.14	-0.0885508	1.04306	-0.456367	0.648574	0.85174	-5.68326	PLA2G4C
ENSG00000258056.2	0.0237049	1.6079	0.456028	0.648817	0.851896	-5.77811	AC009779.2
ENSG00000172572.6	-0.0916913	-0.652082	-0.456112	0.648757	0.851896	-5.41826	PDE3A
ENSG00000276728.1	0.032071	0.487015	0.455627	0.649105	0.851925	-5.57842	AC142472.1
ENSG00000234511.10	-0.0349061	1.61388	-0.455374	0.649287	0.851925	-5.77451	C5orf58
ENSG00000109184.15	-0.0223347	3.86722	-0.455339	0.649312	0.851925	-6.07941	DCUN1D4
ENSG00000216490.4	-0.0175357	9.96477	-0.455701	0.649052	0.851925	-6.19904	IFI30
ENSG00000204628.11	0.0158077	9.8096	0.455302	0.649338	0.851925	-6.201	RACK1
ENSG00000002016.17	-0.0225033	2.34041	-0.455668	0.649075	0.851925	-5.8841	RAD52
ENSG00000204130.13	-0.0239723	3.30959	-0.455432	0.649245	0.851925	-6.0185	RUFY2
ENSG00000244045.13	-0.0118989	4.48926	-0.455892	0.648915	0.851925	-6.13414	TMEM199
ENSG00000104412.8	-0.0292566	3.5497	-0.455154	0.649444	0.851983	-6.04696	EMC2
ENSG00000114023.15	-0.0227956	2.47096	-0.454779	0.649714	0.852091	-5.90981	FAM162A
ENSG00000152102.18	-0.0195031	5.9541	-0.454841	0.64967	0.852091	-6.20047	FAM168B
ENSG00000198818.10	-0.0227142	4.42887	-0.454819	0.649685	0.852091	-6.12912	SFT2D1
ENSG00000154122.14	0.0331122	2.94184	0.454531	0.649892	0.852198	-5.96551	ANKH
ENSG00000213442.5	-0.0304174	3.84546	-0.454492	0.64992	0.852198	-6.08089	RPL18AP3
ENSG00000100105.18	-0.0179659	4.08807	-0.454226	0.650111	0.852285	-6.09819	PATZ1
ENSG00000081307.12	-0.0169911	3.67184	-0.454235	0.650105	0.852285	-6.06005	UBA5
ENSG00000115446.11	-0.0189089	4.27186	-0.454073	0.650222	0.852348	-6.11807	UNC50
ENSG00000105723.12	-0.0324923	4.49194	-0.453969	0.650296	0.852364	-6.11626	GSK3A
ENSG00000128534.8	0.0238767	5.09996	0.4535	0.650633	0.852572	-6.16748	LSM8
ENSG00000125458.7	0.0292371	3.59007	0.4534	0.650705	0.852572	-6.05279	NT5C
ENSG00000214300.7	-0.0384174	-0.636741	-0.453447	0.650671	0.852572	-5.4558	SPDYE3
ENSG00000100926.15	-0.0193242	4.17119	-0.453578	0.650577	0.852572	-6.10521	TM9SF1
ENSG00000198700.10	-0.014036	5.15134	-0.453269	0.650799	0.852615	-6.17518	IPO9
ENSG00000141449.14	-0.0514032	0.0427237	-0.452373	0.651444	0.853356	-5.51916	GREB1L
ENSG00000069956.12	0.0467899	5.46564	0.452279	0.651511	0.853356	-6.18314	MAPK6
ENSG00000124422.12	-0.0232031	6.46318	-0.452221	0.651553	0.853356	-6.20846	USP22
ENSG00000159685.10	-0.038388	-0.544281	-0.452077	0.651657	0.85341	-5.44071	CHCHD6
ENSG00000230224.1	0.0423082	-0.0437804	0.451839	0.651828	0.853553	-5.49922	PHBP9
ENSG00000198408.14	-0.0210716	6.82015	-0.451646	0.651966	0.853652	-6.21279	OGA
ENSG00000103319.12	-0.0207822	3.84107	-0.451418	0.65213	0.853785	-6.07654	EEF2K
ENSG00000152778.9	-0.0270071	5.1591	-0.45116	0.652316	0.853946	-6.17339	IFIT5
ENSG00000034152.18	0.0423429	5.73356	0.450903	0.652501	0.854107	-6.18526	MAP2K3
ENSG00000260273.1	0.0339718	1.42986	0.450283	0.652947	0.854486	-5.75334	AL359711.2
ENSG00000140564.12	0.0497152	6.44603	0.45011	0.653072	0.854486	-6.20654	FURIN
ENSG00000125637.15	0.0257049	6.91883	0.450153	0.653041	0.854486	-6.21402	PSD4
ENSG00000145335.15	0.0325401	2.90927	0.45037	0.652885	0.854486	-5.96886	SNCA
ENSG00000160803.8	0.0249524	3.68161	0.450066	0.653103	0.854486	-6.05408	UBQLN4
ENSG00000138443.16	-0.0274868	3.11157	-0.449764	0.653321	0.854501	-5.99269	ABI2
ENSG00000153064.12	-0.0457234	2.41899	-0.449702	0.653365	0.854501	-5.90087	BANK1
ENSG00000110696.10	-0.0194826	6.48463	-0.449748	0.653332	0.854501	-6.20908	C11orf58
ENSG00000135002.12	-0.0247172	4.57123	-0.449894	0.653227	0.854501	-6.13844	RFK
ENSG00000085998.14	0.0177485	3.30243	0.449589	0.653447	0.854527	-6.01761	POMGNT1
ENSG00000169193.12	0.0239582	3.75707	0.449238	0.6537	0.854776	-6.07141	CCDC126
ENSG00000255517.6	0.025529	0.81058	0.448388	0.654312	0.855034	-5.64625	AP002748.3
ENSG00000089597.18	-0.0191432	6.84856	-0.448517	0.654219	0.855034	-6.21369	GANAB
ENSG00000139793.18	-0.0194101	5.39712	-0.448654	0.65412	0.855034	-6.18667	MBNL2
ENSG00000169184.6	0.0844087	1.01691	0.44883	0.653993	0.855034	-5.69252	MN1
ENSG00000130304.17	-0.0356438	4.87389	-0.448356	0.654335	0.855034	-6.15959	SLC27A1
ENSG00000113845.9	0.021297	4.94415	0.448483	0.654244	0.855034	-6.16401	TIMMDC1
ENSG00000105048.17	-0.0789347	2.44864	-0.448485	0.654242	0.855034	-5.92101	TNNT1
ENSG00000224645.1	0.075873	-1.51578	0.447841	0.654706	0.855175	-5.38865	AL391069.1
ENSG00000111652.10	0.0145295	4.54347	0.447696	0.654811	0.855175	-6.14221	COPS7A
ENSG00000147649.10	0.0154866	7.89203	0.448055	0.654552	0.855175	-6.21663	MTDH
ENSG00000184500.15	0.0610967	1.25065	0.447836	0.654709	0.855175	-5.73026	PROS1
ENSG00000167523.13	0.0235823	0.379315	0.447734	0.654783	0.855175	-5.56781	SPATA33
ENSG00000179104.9	-0.0159526	5.27576	-0.447685	0.654818	0.855175	-6.184	TMTC2
ENSG00000187608.9	-0.0626224	4.47948	-0.447498	0.654953	0.855237	-6.12973	ISG15
ENSG00000141699.11	0.0171403	6.07654	0.447445	0.654991	0.855237	-6.20629	RETREG3
ENSG00000181192.12	0.0124885	4.81578	0.447214	0.655158	0.855303	-6.16038	DHTKD1
ENSG00000078687.17	-0.0283978	2.47656	-0.447201	0.655167	0.855303	-5.90777	TNRC6C
ENSG00000154727.10	-0.0214859	5.98069	-0.446994	0.655316	0.855416	-6.19671	GABPA
ENSG00000144357.16	-0.0183999	6.17532	-0.446531	0.65565	0.85577	-6.20573	UBR3
ENSG00000171793.15	-0.0182873	2.8319	-0.446044	0.656002	0.855984	-5.95947	CTPS1
ENSG00000156136.10	-0.0241324	5.48178	-0.446213	0.65588	0.855984	-6.18616	DCK
ENSG00000122299.12	-0.0264338	5.82903	-0.446051	0.655996	0.855984	-6.20005	ZC3H7A
ENSG00000089820.15	0.0365945	7.68703	0.445891	0.656112	0.856046	-6.21635	ARHGAP4
ENSG00000284671.1	0.0464927	1.2714	0.44579	0.656185	0.856059	-5.7271	AC009093.9
ENSG00000123815.12	0.0284764	4.10303	0.445531	0.656371	0.856221	-6.10647	COQ8B
ENSG00000087266.16	0.0310869	7.41237	0.445184	0.656622	0.856467	-6.216	SH3BP2
ENSG00000170584.11	0.0184562	3.62408	0.445067	0.656706	0.856495	-6.0585	NUDCD2
ENSG00000103479.16	0.0117765	7.41656	0.444971	0.656776	0.856503	-6.2186	RBL2
ENSG00000235865.2	-0.0485827	0.198992	-0.444824	0.656882	0.85656	-5.55247	GSN-AS1
ENSG00000131351.15	0.0217571	2.20166	0.444721	0.656956	0.856575	-5.86935	HAUS8
ENSG00000114988.11	0.0215155	2.95752	0.444564	0.657069	0.856641	-5.97741	LMAN2L
ENSG00000132002.8	-0.0201902	5.80865	-0.444407	0.657182	0.856707	-6.20332	DNAJB1
ENSG00000125351.11	-0.0240895	2.06381	-0.444032	0.657453	0.856978	-5.85649	UPF3B
ENSG00000253645.1	0.0896127	-2.20135	0.443293	0.657987	0.857592	-5.41285	AC108863.1
ENSG00000148841.17	-0.0400275	5.76848	-0.44317	0.658075	0.857625	-6.19391	ITPRIP
ENSG00000254838.5	-0.032036	5.04169	-0.443015	0.658188	0.85769	-6.17635	GVINP1
ENSG00000245904.3	0.0310211	1.47685	0.442763	0.658369	0.857753	-5.75719	AC025164.1
ENSG00000285839.1	0.0177221	4.80595	0.442608	0.658482	0.857753	-6.15877	AL445685.3
ENSG00000086065.14	0.0238474	5.09241	0.442839	0.658315	0.857753	-6.16901	CHMP5
ENSG00000103196.12	-0.0402577	6.46699	-0.442367	0.658655	0.857753	-6.21117	CRISPLD2
ENSG00000250571.7	-0.0459324	2.06369	-0.442339	0.658676	0.857753	-5.85469	GLI4
ENSG00000112941.14	0.0186655	4.01589	0.442428	0.658612	0.857753	-6.10025	TENT4A
ENSG00000125827.9	-0.0182595	6.73327	-0.442525	0.658541	0.857753	-6.2168	TMX4
ENSG00000258413.1	0.0539782	1.07051	0.441575	0.659228	0.858087	-5.72334	AL158801.2
ENSG00000254999.4	0.0151006	6.33799	0.441297	0.659429	0.858087	-6.21298	BRK1
ENSG00000130303.13	0.0233899	6.0377	0.441347	0.659393	0.858087	-6.20092	BST2
ENSG00000101160.14	-0.0178189	8.75189	-0.441418	0.659341	0.858087	-6.21568	CTSZ
ENSG00000100226.16	-0.0260159	5.26547	-0.441662	0.659165	0.858087	-6.17926	GTPBP1
ENSG00000196689.12	-0.0236544	0.907454	-0.441323	0.65941	0.858087	-5.6623	TRPV1
ENSG00000147118.11	-0.0234413	2.70999	-0.441289	0.659435	0.858087	-5.94628	ZNF182
ENSG00000175213.2	0.0330685	2.60351	0.441743	0.659106	0.858087	-5.92842	ZNF408
ENSG00000144369.13	-0.0342935	0.0971692	-0.441122	0.659555	0.858163	-5.53507	FAM171B
ENSG00000257497.2	-0.0381448	1.13151	-0.441003	0.659641	0.858189	-5.69969	AC121761.1
ENSG00000270641.1	-0.0594173	-1.19393	-0.44092	0.659701	0.858189	-5.62074	TSIX
ENSG00000131828.13	-0.0121155	4.87407	-0.440827	0.659768	0.858195	-6.1658	PDHA1
ENSG00000164236.12	-0.0719983	0.134621	-0.440653	0.659895	0.858277	-5.54482	ANKRD33B
ENSG00000107779.13	0.0326023	0.806551	0.440541	0.659975	0.858278	-5.65235	BMPR1A
ENSG00000164346.10	-0.0308936	5.9414	-0.440478	0.660021	0.858278	-6.19518	NSA2
ENSG00000242539.2	-0.0422806	3.95654	-0.440353	0.660111	0.858314	-6.09077	AC007620.2
ENSG00000240065.8	-0.0301657	5.92154	-0.439948	0.660404	0.858614	-6.20583	PSMB9
ENSG00000243449.6	0.0599882	1.67344	0.439229	0.660924	0.858799	-5.8445	C4orf48
ENSG00000141570.11	-0.0413466	1.74946	-0.439369	0.660823	0.858799	-5.81126	CBX8
ENSG00000153015.16	0.023075	3.53175	0.439521	0.660713	0.858799	-6.05114	CWC27
ENSG00000073756.12	0.0634227	4.93328	0.439296	0.660876	0.858799	-6.17105	PTGS2
ENSG00000102317.18	0.0205842	8.13594	0.439286	0.660883	0.858799	-6.21957	RBM3
ENSG00000163681.14	0.0119612	5.86825	0.43948	0.660743	0.858799	-6.20621	SLMAP
ENSG00000134058.12	-0.0185552	3.25594	-0.438727	0.661287	0.859117	-6.0202	CDK7
ENSG00000259165.1	0.0554491	0.217116	0.438618	0.661366	0.859117	-5.54958	DDX18P1
ENSG00000066117.14	0.0225367	4.11232	0.438649	0.661344	0.859117	-6.09802	SMARCD1
ENSG00000101162.3	-0.0832992	4.75794	-0.438543	0.66142	0.859117	-6.15789	TUBB1
ENSG00000237296.9	0.0387842	5.95235	0.438369	0.661546	0.859199	-6.20742	SMG1P1
ENSG00000270120.1	0.0321006	0.917129	0.437518	0.662162	0.859211	-5.66724	AC007728.3
ENSG00000273669.1	0.0419572	0.0182435	0.437315	0.662309	0.859211	-5.51161	AC015819.1
ENSG00000179304.16	-0.026504	4.23405	-0.437059	0.662495	0.859211	-6.11979	AC234031.1
ENSG00000285756.1	-0.050762	2.73589	-0.438159	0.661699	0.859211	-5.95497	BX890604.2
ENSG00000125633.11	0.0166281	5.43239	0.43711	0.662458	0.859211	-6.19385	CCDC93
ENSG00000160111.13	-0.0432768	4.11536	-0.437294	0.662325	0.859211	-6.10963	CPAMD8
ENSG00000183283.16	-0.0130513	8.7	-0.437842	0.661928	0.859211	-6.21851	DAZAP2
ENSG00000185800.12	0.0384045	1.20535	0.437999	0.661814	0.859211	-5.7201	DMWD
ENSG00000112425.15	-0.0193214	2.25633	-0.437039	0.662509	0.859211	-5.88266	EPM2A
ENSG00000259657.1	0.0360465	0.63569	0.437517	0.662163	0.859211	-5.6209	PIGHP1
ENSG00000171570.11	0.07499	-0.575965	0.437504	0.662173	0.859211	-5.48682	RAB4B-EGLN2
ENSG00000107185.9	-0.0195021	4.12004	-0.436967	0.662561	0.859211	-6.10395	RGP1
ENSG00000082996.19	-0.0183851	7.06341	-0.43774	0.662001	0.859211	-6.21976	RNF13
ENSG00000131370.16	-0.0283935	5.0332	-0.437903	0.661884	0.859211	-6.1742	SH3BP5
ENSG00000188056.11	0.113519	0.192271	0.437242	0.662362	0.859211	-5.54074	TREML4
ENSG00000134245.18	-0.0392046	-0.0558853	-0.437094	0.662469	0.859211	-5.49926	WNT2B
ENSG00000245148.2	-0.0359973	2.23174	-0.436681	0.662768	0.859317	-5.88033	ARAP1-AS2
ENSG00000126945.9	0.0191907	6.57311	0.436735	0.66273	0.859317	-6.21494	HNRNPH2
ENSG00000142544.7	0.0341281	2.01394	0.436132	0.663166	0.859587	-5.86078	CTU1
ENSG00000107957.16	-0.0360062	2.28108	-0.436176	0.663134	0.859587	-5.88268	SH3PXD2A
ENSG00000213445.10	-0.041424	6.95642	-0.436168	0.66314	0.859587	-6.21988	SIPA1
ENSG00000168000.14	0.0253931	3.76366	0.435888	0.663343	0.859663	-6.07784	BSCL2
ENSG00000159792.10	-0.0312354	3.72476	-0.435777	0.663423	0.859663	-6.06839	PSKH1
ENSG00000155827.12	-0.0176929	5.69806	-0.435758	0.663437	0.859663	-6.20241	RNF20
ENSG00000182557.8	-0.0477614	1.74136	-0.435704	0.663476	0.859663	-5.80762	SPNS3
ENSG00000143537.13	0.0308808	6.4788	0.435448	0.663662	0.859741	-6.21434	ADAM15
ENSG00000141526.16	-0.0379756	7.35751	-0.43545	0.66366	0.859741	-6.21985	SLC16A3
ENSG00000138663.9	-0.0175624	4.60203	-0.434705	0.6642	0.860159	-6.14877	COPS4
ENSG00000150768.15	-0.0148335	3.94696	-0.434892	0.664065	0.860159	-6.09634	DLAT
ENSG00000101367.9	-0.0164689	7.08846	-0.434568	0.664299	0.860159	-6.22147	MAPRE1
ENSG00000105402.8	-0.0282644	5.4931	-0.434582	0.664289	0.860159	-6.19119	NAPA
ENSG00000166311.10	0.0250531	3.179	0.434777	0.664148	0.860159	-6.00365	SMPD1
ENSG00000228903.7	0.0393007	1.26033	0.434179	0.664581	0.86044	-5.73067	RASA4CP
ENSG00000136144.12	0.0182459	4.75258	0.434095	0.664642	0.86044	-6.16202	RCBTB1
ENSG00000278206.1	-0.037945	0.0883147	-0.433967	0.664735	0.860479	-5.52631	AL031320.2
ENSG00000235888.2	-0.0404504	0.334541	-0.43375	0.664893	0.860483	-5.56709	AF064858.1
ENSG00000106682.14	0.0169789	8.11737	0.433727	0.66491	0.860483	-6.22235	EIF4H
ENSG00000271533.1	0.0600429	1.91531	0.433702	0.664927	0.860483	-5.836	Z83843.1
ENSG00000128394.17	-0.0415266	2.11374	-0.432614	0.665717	0.860771	-5.86691	APOBEC3F
ENSG00000126262.4	0.0445608	3.18922	0.432653	0.665688	0.860771	-6.01357	FFAR2
ENSG00000171657.6	-0.0463212	0.797201	-0.432701	0.665653	0.860771	-5.65862	GPR82
ENSG00000143889.16	0.0168498	4.21376	0.432987	0.665446	0.860771	-6.12062	HNRNPLL
ENSG00000164167.12	-0.0280036	3.93113	-0.432644	0.665695	0.860771	-6.09429	LSM6
ENSG00000122378.14	0.0437915	0.88027	0.43266	0.665683	0.860771	-5.66612	PRXL2A
ENSG00000134222.16	-0.0246782	2.48348	-0.432664	0.66568	0.860771	-5.91291	PSRC1
ENSG00000075142.13	-0.0178256	4.63396	-0.433003	0.665435	0.860771	-6.15314	SRI
ENSG00000104915.15	0.0196215	6.29731	0.433124	0.665346	0.860771	-6.21421	STX10
ENSG00000185885.16	-0.0632899	2.78406	-0.432003	0.66616	0.8611	-5.95907	IFITM1
ENSG00000168958.19	0.0127781	4.96453	0.432126	0.666071	0.8611	-6.17589	MFF
ENSG00000204524.7	0.0202993	4.48267	0.432008	0.666156	0.8611	-6.14528	ZNF805
ENSG00000205726.15	0.021115	4.47314	0.431843	0.666276	0.861169	-6.145	ITSN1
ENSG00000159593.15	-0.0209831	3.16613	-0.431524	0.666507	0.861304	-6.01336	NAE1
ENSG00000118046.15	-0.0294492	6.06064	-0.431538	0.666497	0.861304	-6.20861	STK11
ENSG00000213780.11	0.0224292	2.14049	0.43115	0.666779	0.861411	-5.86882	GTF2H4
ENSG00000285230.1	-0.0232917	0.963566	-0.431294	0.666675	0.861411	-5.67247	RALY-AS1
ENSG00000164068.16	-0.0248627	4.57351	-0.431178	0.666759	0.861411	-6.14681	RNF123
ENSG00000135392.16	0.0124167	4.91158	0.430949	0.666925	0.861436	-6.17345	DNAJC14
ENSG00000277452.1	-0.0565798	-0.272244	-0.431027	0.666868	0.861436	-5.48478	RN7SL473P
ENSG00000166024.13	0.0180632	4.32343	0.430662	0.667133	0.861625	-6.13093	R3HCC1L
ENSG00000180767.9	0.0663638	2.18958	0.430383	0.667336	0.861776	-5.87761	CHST13
ENSG00000104343.20	-0.0254259	5.90367	-0.430326	0.667377	0.861776	-6.20458	UBE2W
ENSG00000179523.4	0.0162394	1.86724	0.429706	0.667828	0.862212	-5.82808	EIF3J-DT
ENSG00000080298.15	0.018783	3.77045	0.429688	0.66784	0.862212	-6.08005	RFX3
ENSG00000135336.14	-0.0166065	3.59107	-0.42955	0.667941	0.86226	-6.06153	ORC3
ENSG00000259826.1	0.0264802	1.43372	0.428297	0.668851	0.862296	-5.75969	AC072061.1
ENSG00000223804.5	0.0359423	1.49535	0.428999	0.668341	0.862296	-5.76957	AC244669.1
ENSG00000157379.14	-0.0195875	2.73184	-0.428501	0.668703	0.862296	-5.94948	DHRS1
ENSG00000219626.9	0.0207033	3.26068	0.428979	0.668356	0.862296	-6.02229	FAM228B
ENSG00000171055.15	-0.0230562	4.93632	-0.429418	0.668037	0.862296	-6.17087	FEZ2
ENSG00000102531.16	-0.01826	6.03834	-0.428755	0.668518	0.862296	-6.21383	FNDC3A
ENSG00000072506.12	0.0157895	4.73846	0.42796	0.669096	0.862296	-6.16218	HSD17B10
ENSG00000180509.12	-0.0293497	3.19998	-0.428291	0.668856	0.862296	-6.01534	KCNE1
ENSG00000136826.15	-0.0304368	8.16538	-0.428154	0.668955	0.862296	-6.22531	KLF4
ENSG00000228784.8	-0.0376215	0.538732	-0.427724	0.669268	0.862296	-5.61618	LINC00954
ENSG00000099250.18	0.0560347	2.44647	0.427692	0.669291	0.862296	-5.91156	NRP1
ENSG00000120594.17	0.0158027	8.74674	0.429277	0.668139	0.862296	-6.2218	PLXDC2
ENSG00000105227.14	0.0264782	1.42997	0.427813	0.669203	0.862296	-5.75543	PRX
ENSG00000091127.14	0.023619	2.1767	0.42871	0.668552	0.862296	-5.87864	PUS7
ENSG00000099849.15	0.0367513	2.9673	0.428967	0.668365	0.862296	-5.99355	RASSF7
ENSG00000063177.13	0.0217646	8.72988	0.428256	0.668881	0.862296	-6.22117	RPL18
ENSG00000101310.16	-0.0149308	6.08431	-0.429112	0.668259	0.862296	-6.21483	SEC23B
ENSG00000105501.12	0.0402426	2.76941	0.427689	0.669294	0.862296	-5.95533	SIGLEC5
ENSG00000100603.13	0.0184331	5.93026	0.428825	0.668468	0.862296	-6.2088	SNW1
ENSG00000204644.9	-0.218167	-2.96167	-0.428297	0.668852	0.862296	-5.13225	ZFP57
ENSG00000019995.6	0.0244257	4.93588	0.42798	0.669082	0.862296	-6.17152	ZRANB1
ENSG00000160993.4	-0.0184303	2.95283	-0.427383	0.669516	0.862501	-5.98631	ALKBH4
ENSG00000136044.12	-0.0163762	3.60365	-0.425535	0.67086	0.862613	-6.06291	APPL2
ENSG00000114956.20	0.0138186	2.96737	0.426241	0.670346	0.862613	-5.98123	DGUOK
ENSG00000180574.3	0.0629624	1.58709	0.426617	0.670073	0.862613	-5.78548	EIF2S3B
ENSG00000116199.12	-0.0119244	5.57412	-0.426423	0.670214	0.862613	-6.20225	FAM20B
ENSG00000026103.22	-0.0240794	4.41666	-0.426768	0.669963	0.862613	-6.14156	FAS
ENSG00000122068.13	-0.0227585	6.27757	-0.426494	0.670162	0.862613	-6.21404	FYTTD1
ENSG00000148308.17	-0.0169203	4.60171	-0.426429	0.67021	0.862613	-6.15679	GTF3C5
ENSG00000196747.4	-0.0423625	2.08214	-0.425842	0.670637	0.862613	-5.87491	HIST1H2AI
ENSG00000274290.2	0.0337517	2.44849	0.425888	0.670603	0.862613	-5.9293	HIST1H2BE
ENSG00000114982.18	-0.0148856	4.77005	-0.425557	0.670844	0.862613	-6.15975	KANSL3
ENSG00000148655.15	0.0217719	2.65611	0.425528	0.670865	0.862613	-5.94475	LRMDA
ENSG00000112799.9	0.0153046	6.36575	0.426002	0.67052	0.862613	-6.22023	LY86
ENSG00000104814.13	-0.0301763	3.38456	-0.425584	0.670825	0.862613	-6.02985	MAP4K1
ENSG00000138035.15	-0.0207713	4.09972	-0.426008	0.670516	0.862613	-6.1151	PNPT1
ENSG00000204231.10	-0.0218812	4.18776	-0.425691	0.670747	0.862613	-6.10909	RXRB
ENSG00000099194.6	0.0401122	1.69196	0.426308	0.670298	0.862613	-5.79576	SCD
ENSG00000198742.9	-0.026574	4.34514	-0.425947	0.67056	0.862613	-6.13595	SMURF1
ENSG00000170677.6	-0.0242538	4.21762	-0.426756	0.669972	0.862613	-6.12446	SOCS6
ENSG00000179588.9	-0.0540261	0.00410797	-0.42563	0.670791	0.862613	-5.53435	ZFPM1
ENSG00000186020.13	-0.0235899	2.29516	-0.427127	0.669702	0.862613	-5.88901	ZNF529
ENSG00000163412.13	-0.0262567	6.8984	-0.425336	0.671005	0.862631	-6.224	EIF4E3
ENSG00000109099.15	-0.0556608	-0.622107	-0.42534	0.671002	0.862631	-5.4288	PMP22
ENSG00000260005.6	0.0505894	2.00753	0.424825	0.671377	0.862805	-5.86003	AC027601.1
ENSG00000286019.1	0.0414302	2.74002	0.424899	0.671323	0.862805	-5.96194	AC239811.1
ENSG00000172071.12	-0.0218521	4.34281	-0.424803	0.671393	0.862805	-6.13701	EIF2AK3
ENSG00000175395.16	0.0201585	4.34118	0.424808	0.671389	0.862805	-6.13319	ZNF25
ENSG00000153147.6	-0.0196129	6.92118	-0.42467	0.67149	0.862848	-6.22253	SMARCA5
ENSG00000156162.16	-0.0233903	3.3547	-0.42401	0.671971	0.863222	-6.03777	DPY19L4
ENSG00000137563.12	0.0284719	0.572465	0.424075	0.671923	0.863222	-5.62635	GGH
ENSG00000103037.11	-0.0161529	2.89283	-0.424025	0.67196	0.863222	-5.97587	SETD6
ENSG00000135617.4	0.0177006	2.64559	0.423874	0.67207	0.863268	-5.9469	PRADC1
ENSG00000255422.3	-0.0907343	-0.284235	-0.423416	0.672403	0.863615	-5.50073	AP002954.1
ENSG00000279608.1	0.0519844	0.585972	0.423248	0.672526	0.863692	-5.61353	AL353795.3
ENSG00000170860.4	0.0276851	4.11159	0.423137	0.672606	0.863714	-6.11135	LSM3
ENSG00000060491.16	-0.0334865	7.19106	-0.422836	0.672826	0.863915	-6.22597	OGFR
ENSG00000167525.13	0.0254069	0.961276	0.422507	0.673065	0.864141	-5.6812	PROCA1
ENSG00000274536.6	-0.0330107	4.74116	-0.421674	0.673672	0.864151	-6.16811	AL034397.3
ENSG00000176155.18	-0.0250908	3.88223	-0.422309	0.67321	0.864151	-6.09402	CCDC57
ENSG00000111729.14	-0.0171065	6.11931	-0.422116	0.67335	0.864151	-6.21549	CLEC4A
ENSG00000229391.7	-0.0948062	0.733319	-0.421455	0.673832	0.864151	-5.67618	HLA-DRB6
ENSG00000237803.5	0.0432809	0.874993	0.421488	0.673808	0.864151	-5.6648	LINC00211
ENSG00000196290.15	0.0215159	3.31652	0.421866	0.673533	0.864151	-6.03255	NIF3L1
ENSG00000170881.4	0.0290913	6.08079	0.42154	0.67377	0.864151	-6.21373	RNF139
ENSG00000130347.12	-0.0257286	1.34704	-0.422187	0.673298	0.864151	-5.75313	RTN4IP1
ENSG00000168939.11	0.0263313	0.0372926	0.421749	0.673618	0.864151	-5.51826	SPRY3
ENSG00000120889.13	0.0131653	6.73755	0.421727	0.673634	0.864151	-6.22492	TNFRSF10B
ENSG00000225791.6	0.0163892	1.80364	0.422156	0.673321	0.864151	-5.81843	TRAM2-AS1
ENSG00000251442.5	0.0223913	2.34215	0.42118	0.674032	0.864327	-5.90492	LINC01094
ENSG00000165995.20	-0.0470616	-0.0620497	-0.420983	0.674176	0.864431	-5.50745	CACNB2
ENSG00000086189.10	-0.0246438	4.28785	-0.42066	0.674411	0.864489	-6.12909	DIMT1
ENSG00000169045.17	-0.0266307	7.99993	-0.420696	0.674385	0.864489	-6.22837	HNRNPH1
ENSG00000100461.18	-0.0121182	6.43608	-0.420754	0.674343	0.864489	-6.22359	RBM23
ENSG00000101166.16	-0.021877	5.42975	-0.420438	0.674573	0.864616	-6.19337	PRELID3B
ENSG00000168803.15	-0.0209185	1.25882	-0.419984	0.674905	0.864797	-5.73303	ADAL
ENSG00000188549.12	0.0361862	1.25906	0.420005	0.674889	0.864797	-5.74042	CCDC9B
ENSG00000110911.15	-0.0162441	4.51172	-0.420008	0.674887	0.864797	-6.15147	SLC11A2
ENSG00000070214.16	0.016476	6.48287	0.419553	0.675219	0.865118	-6.22273	SLC44A1
ENSG00000138688.15	-0.0194321	7.72379	-0.419428	0.67531	0.865154	-6.22937	KIAA1109
ENSG00000241860.6	-0.038225	4.46006	-0.419154	0.67551	0.865181	-6.13826	AL627309.5
ENSG00000144040.12	0.0178638	5.05962	0.419257	0.675435	0.865181	-6.18443	SFXN5
ENSG00000115107.20	0.0417444	2.99753	0.419139	0.675521	0.865181	-5.98846	STEAP3
ENSG00000092853.14	0.0240089	0.569115	0.418927	0.675676	0.865298	-5.61929	CLSPN
ENSG00000213221.5	-0.0406216	2.27833	-0.418473	0.676007	0.865468	-5.91088	DNLZ
ENSG00000135250.17	0.0138772	5.74231	0.418484	0.675999	0.865468	-6.2112	SRPK2
ENSG00000075131.10	0.0279614	0.446771	0.418398	0.676062	0.865468	-5.59713	TIPIN
ENSG00000047188.16	-0.0176998	5.12689	-0.418518	0.675974	0.865468	-6.18853	YTHDC2
ENSG00000186716.20	-0.0193317	5.33182	-0.418289	0.676142	0.865489	-6.19823	BCR
ENSG00000125482.13	0.0158038	3.89053	0.418201	0.676206	0.86549	-6.09755	TTF1
ENSG00000132357.14	-0.0264014	5.11406	-0.417758	0.676529	0.865639	-6.1898	CARD6
ENSG00000007129.18	0.0381373	1.51082	0.417695	0.676575	0.865639	-5.77432	CEACAM21
ENSG00000163534.15	-0.0870381	-0.157226	-0.41786	0.676454	0.865639	-5.50658	FCRL1
ENSG00000280734.2	-0.0244381	1.57068	-0.41776	0.676528	0.865639	-5.78025	LINC01232
ENSG00000173334.4	-0.0411882	5.95048	-0.417425	0.676772	0.86581	-6.21634	TRIB1
ENSG00000172375.13	0.0223546	4.74092	0.417254	0.676897	0.865889	-6.15397	C2CD2L
ENSG00000204852.15	-0.0253703	1.33636	-0.416947	0.677121	0.866013	-5.74245	TCTN1
ENSG00000105176.18	0.0181759	5.00808	0.416953	0.677117	0.866013	-6.17958	URI1
ENSG00000171566.12	0.0172997	5.01041	0.416229	0.677646	0.866522	-6.18017	PLRG1
ENSG00000122912.15	-0.0126049	3.85639	-0.416242	0.677636	0.866522	-6.09499	SLC25A16
ENSG00000204673.10	0.0237274	3.50291	0.415877	0.677903	0.866643	-6.05303	AKT1S1
ENSG00000108468.15	0.0199895	5.13166	0.415826	0.67794	0.866643	-6.18485	CBX1
ENSG00000173391.9	-0.0808077	-0.320484	-0.415807	0.677954	0.866643	-5.47724	OLR1
ENSG00000100003.18	0.029667	0.485713	0.415752	0.677994	0.866643	-5.59916	SEC14L2
ENSG00000185745.10	-0.0557114	4.46537	-0.415473	0.678198	0.866742	-6.14893	IFIT1
ENSG00000260630.6	0.0266942	1.51034	0.415555	0.678139	0.866742	-5.77923	SNAI3-AS1
ENSG00000254325.2	-0.0529552	-0.154387	-0.414986	0.678554	0.867115	-5.51777	AC018607.1
ENSG00000228172.5	0.0361846	-0.0781113	0.413858	0.679379	0.867198	-5.51123	AL020996.1
ENSG00000259529.2	0.0438407	3.18916	0.413683	0.679507	0.867198	-6.02223	AL136295.5
ENSG00000104129.10	-0.0199467	3.16537	-0.414623	0.678819	0.867198	-6.01616	DNAJC17
ENSG00000092208.17	-0.0272693	1.74983	-0.414378	0.678999	0.867198	-5.82929	GEMIN2
ENSG00000119431.9	-0.0335114	1.38024	-0.413913	0.679339	0.867198	-5.75567	HDHD3
ENSG00000182541.18	0.0220056	4.38457	0.413819	0.679407	0.867198	-6.13788	LIMK2
ENSG00000078403.17	-0.0101326	5.40419	-0.414135	0.679176	0.867198	-6.2035	MLLT10
ENSG00000102312.21	0.0302387	1.25436	0.414512	0.6789	0.867198	-5.75302	PORCN
ENSG00000169612.4	0.021487	4.13233	0.414348	0.679021	0.867198	-6.11947	RAMAC
ENSG00000100599.16	-0.0389233	6.62852	-0.414219	0.679115	0.867198	-6.2223	RIN3
ENSG00000277957.1	0.0430701	1.21581	0.413691	0.679501	0.867198	-5.75472	SENP3-EIF4A1
ENSG00000136699.19	-0.0258997	4.32411	-0.414341	0.679026	0.867198	-6.13214	SMPD4
ENSG00000139722.7	-0.0305743	4.33091	-0.413693	0.6795	0.867198	-6.13681	VPS37B
ENSG00000179456.10	0.0187652	5.92436	0.413835	0.679396	0.867198	-6.21855	ZBTB18
ENSG00000179454.13	-0.0225339	4.33474	-0.41314	0.679904	0.867462	-6.13832	KLHL28
ENSG00000122965.11	0.0181621	4.52531	0.413195	0.679863	0.867462	-6.15417	RBM19
ENSG00000092421.16	-0.0317198	0.392416	-0.413177	0.679877	0.867462	-5.59233	SEMA6A
ENSG00000100490.9	-0.0282089	0.49783	-0.412489	0.68038	0.867626	-5.60425	CDKL1
ENSG00000072609.17	0.0116578	5.82646	0.412625	0.680281	0.867626	-6.2162	CHFR
ENSG00000160716.5	0.048464	0.129932	0.412668	0.680249	0.867626	-5.54471	CHRNB2
ENSG00000127804.13	-0.0167283	3.87032	-0.412443	0.680414	0.867626	-6.09757	METTL16
ENSG00000171408.14	0.0326677	1.501	0.412673	0.680246	0.867626	-5.77448	PDE7B
ENSG00000138134.12	-0.0332397	0.0641918	-0.412607	0.680294	0.867626	-5.53703	STAMBPL1
ENSG00000219410.6	-0.0331174	2.78567	-0.412215	0.680581	0.867758	-5.96532	AC125494.1
ENSG00000185834.10	-0.0321557	0.187277	-0.412077	0.680682	0.867806	-5.56159	RPL12P4
ENSG00000078699.21	-0.0213229	3.81431	-0.4117	0.680958	0.867915	-6.08557	CBFA2T2
ENSG00000081019.13	-0.0163698	5.15431	-0.41178	0.680899	0.867915	-6.19161	RSBN1
ENSG00000184939.16	-0.0175719	3.98045	-0.411822	0.680869	0.867915	-6.1103	ZFP90
ENSG00000063169.10	-0.0619451	1.67221	-0.411193	0.681329	0.868259	-5.82129	BICRA
ENSG00000163376.11	0.0516534	3.14032	0.411071	0.681418	0.868259	-6.01854	KBTBD8
ENSG00000153179.13	0.0226023	7.34292	0.411121	0.681382	0.868259	-6.23262	RASSF3
ENSG00000114316.12	0.0158235	6.19819	0.410764	0.681643	0.868464	-6.2199	USP4
ENSG00000234684.6	0.0234146	2.70258	0.410614	0.681753	0.868474	-5.95335	SDCBP2-AS1
ENSG00000205534.6	-0.0374308	3.11533	-0.410493	0.681841	0.868474	-6.01085	SMG1P2
ENSG00000253930.1	0.041896	-0.347698	0.410518	0.681823	0.868474	-5.50761	TNFRSF10A-AS1
ENSG00000181751.10	0.0247233	1.47819	0.410353	0.681944	0.868524	-5.77323	C5orf30
ENSG00000213557.4	0.0552101	-0.306751	0.410194	0.68206	0.868591	-5.46855	AC068050.1
ENSG00000160058.18	-0.0122457	5.47176	-0.410014	0.682192	0.868615	-6.20682	BSDC1
ENSG00000103152.11	-0.0361261	4.81272	-0.409994	0.682207	0.868615	-6.16816	MPG
ENSG00000135956.8	0.0188589	7.21634	0.409883	0.682288	0.868638	-6.23206	TMEM127
ENSG00000254521.6	0.125492	-0.351025	0.40956	0.682525	0.868777	-5.48366	SIGLEC12
ENSG00000140391.14	0.0174036	5.40625	0.409578	0.682512	0.868777	-6.20495	TSPAN3
ENSG00000272092.1	0.0316049	1.25247	0.409344	0.682683	0.868898	-5.74806	AC087623.2
ENSG00000123992.19	-0.0202974	4.94044	-0.409248	0.682754	0.868907	-6.17998	DNPEP
ENSG00000110203.9	-0.0825064	3.42181	-0.408977	0.682952	0.868917	-6.05088	FOLR3
ENSG00000152944.9	-0.0218447	4.09311	-0.409142	0.682831	0.868917	-6.12098	MED21
ENSG00000148187.18	0.0107763	4.05845	0.409022	0.682919	0.868917	-6.11614	MRRF
ENSG00000280046.1	-0.0368812	1.14554	-0.408592	0.683234	0.869114	-5.71044	AC104581.4
ENSG00000115504.14	-0.0143307	3.29844	-0.408612	0.683219	0.869114	-6.03632	EHBP1
ENSG00000241764.3	0.0300203	0.44357	0.40779	0.683822	0.869208	-5.62003	AC002467.1
ENSG00000184271.17	0.0304127	0.654631	0.407537	0.684007	0.869208	-5.64285	AC139768.1
ENSG00000218426.5	-0.0184903	2.68669	-0.407566	0.683986	0.869208	-5.96275	AL590867.2
ENSG00000135045.7	0.0308938	0.138746	0.407604	0.683958	0.869208	-5.56277	C9orf40
ENSG00000198919.13	-0.0265237	2.17749	-0.407604	0.683958	0.869208	-5.88224	DZIP3
ENSG00000198019.12	0.0343412	3.81932	0.408082	0.683608	0.869208	-6.09531	FCGR1B
ENSG00000185115.5	-0.0130186	4.11228	-0.407755	0.683847	0.869208	-6.12525	NSMCE3
ENSG00000157181.16	-0.0242433	4.18666	-0.407707	0.683883	0.869208	-6.12775	ODR4
ENSG00000254681.6	-0.0801957	2.33329	-0.408252	0.683483	0.869208	-5.91325	PKD1P5
ENSG00000152443.13	0.0216525	4.03146	0.407671	0.68391	0.869208	-6.11574	ZNF776
ENSG00000276805.2	-0.0330336	1.14922	-0.406963	0.684429	0.869639	-5.71662	AL133216.2
ENSG00000020633.18	-0.0464339	4.6678	-0.406901	0.684474	0.869639	-6.14866	RUNX3
ENSG00000231551.8	0.0333271	0.259488	0.406677	0.684638	0.8697	-5.56079	AC245100.4
ENSG00000140525.17	0.0147172	2.29026	0.406503	0.684766	0.8697	-5.89698	FANCI
ENSG00000155307.18	0.0377644	5.74103	0.406405	0.684837	0.8697	-6.20644	SAMSN1
ENSG00000230806.1	-0.062174	-0.482593	-0.406402	0.68484	0.8697	-5.44176	SRGAP2-AS1
ENSG00000160961.12	-0.0115431	4.9032	-0.406511	0.68476	0.8697	-6.18362	ZNF333
ENSG00000005961.18	0.0901125	2.90594	0.406077	0.685078	0.869921	-5.99404	ITGA2B
ENSG00000119922.10	-0.0468107	5.65499	-0.40599	0.685142	0.869922	-6.21399	IFIT2
ENSG00000263647.1	0.0321431	1.10784	0.405579	0.685444	0.870143	-5.70432	BPTFP1
ENSG00000065970.9	0.0263146	4.84396	0.405637	0.685401	0.870143	-6.17256	FOXJ2
ENSG00000285596.1	-0.0368244	0.347913	-0.404839	0.685987	0.870428	-5.60374	AC017116.2
ENSG00000272711.1	-0.0279299	0.862339	-0.405031	0.685846	0.870428	-5.68213	AC019069.1
ENSG00000013441.16	0.0282723	6.51169	0.404949	0.685906	0.870428	-6.22925	CLK1
ENSG00000185291.11	-0.0508016	0.961877	-0.404865	0.685968	0.870428	-5.68959	IL3RA
ENSG00000011009.11	-0.0258971	4.66063	-0.404571	0.686184	0.870455	-6.16392	LYPLA2
ENSG00000229419.1	0.0331976	1.55789	0.40455	0.686199	0.870455	-5.78696	RALGAPA1P1
ENSG00000181555.20	-0.0156387	6.89589	-0.404689	0.686097	0.870455	-6.23348	SETD2
ENSG00000260228.5	0.0327029	-0.231035	0.404356	0.686341	0.870555	-5.4858	AC009119.1
ENSG00000188747.8	-0.0512702	1.5733	-0.404097	0.686532	0.870716	-5.81537	NOXA1
ENSG00000102580.15	-0.0197881	6.98895	-0.403771	0.686771	0.870938	-6.23268	DNAJC3
ENSG00000151376.16	0.038043	0.0256778	0.403679	0.686838	0.870943	-5.52891	ME3
ENSG00000167476.10	-0.0803132	-0.35288	-0.403586	0.686907	0.870948	-5.52489	JSRP1
ENSG00000184465.16	-0.0202193	2.22741	-0.403433	0.687019	0.87101	-5.88871	WDR27
ENSG00000235703.5	-0.0332747	1.01625	-0.403303	0.687115	0.871051	-5.69868	LINC00894
ENSG00000269845.1	0.0416461	-0.147781	0.402595	0.687635	0.871455	-5.49706	AC092364.2
ENSG00000262877.4	0.0450533	1.15464	0.402521	0.687689	0.871455	-5.72969	AC110285.2
ENSG00000141551.14	0.0279072	6.04408	0.40256	0.687661	0.871455	-6.21909	CSNK1D
ENSG00000169047.5	-0.0661125	1.17409	-0.4026	0.687631	0.871455	-5.72563	IRS1
ENSG00000130313.7	-0.0329521	5.55743	-0.402145	0.687965	0.871573	-6.20999	AC010618.1
ENSG00000102760.13	0.059715	2.4699	0.402287	0.687861	0.871573	-5.93658	RGCC
ENSG00000108854.16	0.0148584	4.73671	0.402134	0.687973	0.871573	-6.17217	SMURF2
ENSG00000280594.1	-0.0366026	0.379895	-0.401955	0.688105	0.871578	-5.60758	BTG3-AS1
ENSG00000145241.11	0.0245282	4.73896	0.401944	0.688113	0.871578	-6.1701	CENPC
ENSG00000230590.10	-0.025127	4.98885	-0.401868	0.688169	0.871578	-6.19039	FTX
ENSG00000215769.8	0.0188461	3.86784	0.401759	0.688249	0.8716	-6.09901	ARHGAP27P1-BPTFP1-KPNA2P3
ENSG00000268734.1	0.146757	-2.65215	0.40153	0.688417	0.871715	-5.31976	AC245128.3
ENSG00000179832.17	-0.0328184	4.51732	-0.401097	0.688736	0.871715	-6.14977	MROH1
ENSG00000078177.14	-0.0220391	4.8667	-0.401027	0.688787	0.871715	-6.17875	N4BP2
ENSG00000124588.20	0.02542	5.64387	0.401272	0.688607	0.871715	-6.21653	NQO2
ENSG00000188191.15	-0.0427774	0.0711643	-0.401106	0.688729	0.871715	-5.54687	PRKAR1B
ENSG00000134243.12	-0.0193429	7.31193	-0.401032	0.688784	0.871715	-6.23616	SORT1
ENSG00000167291.16	-0.0278111	1.57512	-0.401347	0.688552	0.871715	-5.78952	TBC1D16
ENSG00000180596.7	-0.0235579	6.431	-0.400892	0.688886	0.87176	-6.22703	HIST1H2BC
ENSG00000143727.16	-0.0182224	5.2576	-0.400235	0.68937	0.872069	-6.197	ACP1
ENSG00000152404.15	0.0233892	4.01262	0.40017	0.689417	0.872069	-6.11446	CWF19L2
ENSG00000010404.18	-0.0281453	6.78106	-0.399606	0.689832	0.872069	-6.23349	IDS
ENSG00000240429.1	0.0284466	0.927016	0.399843	0.689658	0.872069	-5.67938	LRRFIP1P1
ENSG00000145882.11	-0.0182276	3.91844	-0.400057	0.689501	0.872069	-6.10637	PCYOX1L
ENSG00000133119.13	-0.0211971	2.70891	-0.399774	0.689708	0.872069	-5.96502	RFC3
ENSG00000002919.14	-0.0142579	4.53519	-0.400035	0.689516	0.872069	-6.15679	SNX11
ENSG00000130726.12	0.0239203	6.04733	0.400257	0.689353	0.872069	-6.22421	TRIM28
ENSG00000187688.15	-0.0185154	5.26917	-0.400221	0.68938	0.872069	-6.20095	TRPV2
ENSG00000160201.11	0.0783443	5.24204	0.399795	0.689693	0.872069	-6.19607	U2AF1
ENSG00000213096.10	-0.0303187	2.88187	-0.399632	0.689813	0.872069	-5.98894	ZNF254
ENSG00000017260.19	-0.0135872	5.46739	-0.398826	0.690406	0.87231	-6.20844	ATP2C1
ENSG00000198162.12	0.01679	6.60652	0.399018	0.690265	0.87231	-6.2304	MAN1A2
ENSG00000177427.13	0.0199016	2.33487	0.399138	0.690177	0.87231	-5.91301	MIEF2
ENSG00000198736.11	-0.0307387	6.11077	-0.398875	0.69037	0.87231	-6.21984	MSRB1
ENSG00000086102.19	-0.010981	4.70155	-0.399073	0.690224	0.87231	-6.17272	NFX1
ENSG00000184281.15	-0.0335467	4.58664	-0.398903	0.690349	0.87231	-6.15978	TSSC4
ENSG00000059573.9	-0.024892	1.99761	-0.398718	0.690486	0.87233	-5.85801	ALDH18A1
ENSG00000165097.15	-0.0171667	6.53864	-0.398382	0.690732	0.872561	-6.23343	KDM1B
ENSG00000136240.10	-0.012521	5.51404	-0.398043	0.690982	0.872715	-6.21339	KDELR2
ENSG00000133026.12	0.0355054	0.966103	0.398094	0.690944	0.872715	-5.68934	MYH10
ENSG00000049239.12	0.0237852	6.4535	0.397904	0.691085	0.872764	-6.23064	H6PD
ENSG00000166925.9	-0.042023	5.53365	-0.397778	0.691177	0.8728	-6.2046	TSC22D4
ENSG00000231793.5	0.0411012	-0.352769	0.397638	0.69128	0.87285	-5.47727	DOC2GP
ENSG00000130270.16	-0.0281818	1.01673	-0.397407	0.69145	0.872984	-5.7031	ATP8B3
ENSG00000179295.17	-0.0133292	6.59107	-0.397276	0.691547	0.873025	-6.23286	PTPN11
ENSG00000182551.14	0.0126214	5.39937	0.395992	0.692493	0.873527	-6.20936	ADI1
ENSG00000170275.14	0.0145759	7.82355	0.396534	0.692093	0.873527	-6.23892	CRTAP
ENSG00000136504.12	0.0179058	5.97226	0.396242	0.692309	0.873527	-6.22629	KAT7
ENSG00000172059.11	0.0306927	6.44592	0.395969	0.692509	0.873527	-6.23283	KLF11
ENSG00000154001.14	-0.018866	5.58757	-0.395868	0.692583	0.873527	-6.2148	PPP2R5E
ENSG00000230071.2	-0.0297635	0.123862	-0.396627	0.692025	0.873527	-5.54419	RPL4P6
ENSG00000156876.10	-0.021927	2.13705	-0.395919	0.692546	0.873527	-5.88722	SASS6
ENSG00000010803.16	-0.0215791	2.27493	-0.39625	0.692302	0.873527	-5.90139	SCMH1
ENSG00000105708.9	-0.0304041	1.50978	-0.396209	0.692332	0.873527	-5.784	ZNF14
ENSG00000198131.14	-0.0290787	1.82099	-0.396443	0.69216	0.873527	-5.83029	ZNF544
ENSG00000126214.21	-0.0120756	5.81826	-0.39576	0.692663	0.873547	-6.22218	KLC1
ENSG00000257698.1	-0.0356368	1.17989	-0.39565	0.692744	0.873556	-5.73876	GIHCG
ENSG00000165672.7	0.0148259	6.5796	0.395577	0.692798	0.873556	-6.23317	PRDX3
ENSG00000138081.20	-0.020849	6.21112	-0.395203	0.693074	0.873634	-6.22886	FBXO11
ENSG00000139132.14	-0.0194265	6.79756	-0.395146	0.693116	0.873634	-6.23486	FGD4
ENSG00000165055.15	0.0141806	4.24139	0.395247	0.693041	0.873634	-6.14044	METTL2B
ENSG00000166704.11	-0.0304883	1.83116	-0.395383	0.692941	0.873634	-5.8316	ZNF606
ENSG00000150054.18	-0.0223695	6.1714	-0.39487	0.693319	0.873729	-6.2277	MPP7
ENSG00000213600.3	-0.0505686	-0.886303	-0.394899	0.693298	0.873729	-5.44325	U73169.1
ENSG00000260565.6	0.0223315	4.4646	0.394605	0.693514	0.873733	-6.15795	ERVK13-1
ENSG00000071564.15	0.0327682	3.98742	0.394659	0.693475	0.873733	-6.11436	TCF3
ENSG00000064115.11	0.0123022	5.12183	0.394717	0.693432	0.873733	-6.1982	TM7SF3
ENSG00000279744.1	-0.0442866	-0.515718	-0.394476	0.693609	0.873753	-5.45794	AC132938.5
ENSG00000113558.18	0.01497	6.44318	0.39441	0.693658	0.873753	-6.23363	SKP1
ENSG00000151726.14	0.022668	7.66752	0.393458	0.69436	0.873912	-6.2389	ACSL1
ENSG00000121774.18	0.0155413	6.63758	0.39371	0.694174	0.873912	-6.23369	KHDRBS1
ENSG00000155545.19	0.027482	4.06728	0.393467	0.694353	0.873912	-6.12357	MIER3
ENSG00000147065.17	0.0199329	9.42783	0.393779	0.694124	0.873912	-6.22873	MSN
ENSG00000102893.16	-0.0129518	6.46649	-0.393569	0.694278	0.873912	-6.23377	PHKB
ENSG00000241945.8	0.118458	1.26317	0.393654	0.694216	0.873912	-5.74789	PWP2
ENSG00000116171.18	0.0219803	6.22882	0.393812	0.694099	0.873912	-6.22333	SCP2
ENSG00000043514.16	0.0204697	4.03523	0.394147	0.693852	0.873912	-6.12024	TRIT1
ENSG00000250802.7	0.0370846	0.0684862	0.393818	0.694094	0.873912	-5.53855	ZBED3-AS1
ENSG00000144401.14	0.0138945	4.0748	0.392582	0.695006	0.874563	-6.12521	METTL21A
ENSG00000091536.18	-0.0371715	-0.501836	-0.392497	0.695068	0.874563	-5.46753	MYO15A
ENSG00000068308.13	0.0150053	4.89646	0.392544	0.695034	0.874563	-6.18647	OTUD5
ENSG00000164116.16	-0.0489222	1.72179	-0.392368	0.695164	0.874602	-5.82316	GUCY1A1
ENSG00000066279.18	-0.023563	0.68883	-0.391843	0.695551	0.874792	-5.66052	ASPM
ENSG00000213930.11	-0.0181458	3.96162	-0.392048	0.6954	0.874792	-6.1113	GALT
ENSG00000088179.9	-0.0217839	3.74847	-0.39187	0.695531	0.874792	-6.0936	PTPN4
ENSG00000126953.7	-0.0179408	0.917096	-0.391817	0.695571	0.874792	-5.68996	TIMM8A
ENSG00000284606.1	-0.0418178	-0.23581	-0.391576	0.695748	0.874801	-5.48738	AC105233.5
ENSG00000106009.16	-0.0329232	5.91967	-0.391706	0.695652	0.874801	-6.22228	BRAT1
ENSG00000259207.7	-0.0855878	3.65556	-0.391444	0.695846	0.874801	-6.08102	ITGB3
ENSG00000104679.11	0.0157201	4.09521	0.391373	0.695898	0.874801	-6.1274	R3HCC1
ENSG00000152818.18	0.0148287	8.45059	0.391438	0.69585	0.874801	-6.23864	UTRN
ENSG00000164053.21	-0.0183139	3.32747	-0.391102	0.696098	0.874811	-6.04568	ATRIP
ENSG00000155621.15	-0.0153207	2.57081	-0.391136	0.696073	0.874811	-5.9499	C9orf85
ENSG00000156398.13	-0.0276627	-0.116541	-0.3912	0.696026	0.874811	-5.51172	SFXN2
ENSG00000111271.14	0.0153989	4.13336	0.390946	0.696213	0.874876	-6.12885	ACAD10
ENSG00000133069.17	0.0682783	-0.750531	0.390347	0.696655	0.875351	-5.43605	TMCC2
ENSG00000213593.10	0.0105876	4.82102	0.390235	0.696738	0.875374	-6.18512	TMX2
ENSG00000204620.3	-0.0314214	1.68845	-0.389752	0.697095	0.875664	-5.8506	AC115618.1
ENSG00000101574.15	-0.0227588	2.24749	-0.389749	0.697097	0.875664	-5.90357	METTL4
ENSG00000186141.9	-0.0111822	4.53586	-0.389545	0.697247	0.875772	-6.16619	POLR3C
ENSG00000273797.1	-0.0380932	0.364028	-0.388882	0.697738	0.875825	-5.59153	AL133445.2
ENSG00000109943.9	-0.0217122	2.74259	-0.388938	0.697696	0.875825	-5.98049	CRTAM
ENSG00000013573.17	0.0701594	2.60643	0.389107	0.697571	0.875825	-5.94461	DDX11
ENSG00000138801.9	-0.0184621	5.6606	-0.388914	0.697714	0.875825	-6.21733	PAPSS1
ENSG00000174891.13	0.0201793	4.45613	0.389083	0.697589	0.875825	-6.15469	RSRC1
ENSG00000148341.17	0.020744	4.72736	0.389085	0.697587	0.875825	-6.1758	SH3GLB2
ENSG00000156787.17	-0.0122749	4.01024	-0.38939	0.697362	0.875825	-6.12099	TBC1D31
ENSG00000185527.12	0.0379904	-0.172651	0.388434	0.698068	0.876113	-5.53689	AC139530.1
ENSG00000223361.5	0.0388479	0.049948	0.388377	0.698111	0.876113	-5.55473	FTH1P10
ENSG00000169288.18	-0.0228181	2.17434	-0.388239	0.698213	0.876113	-5.90115	MRPL1
ENSG00000119231.11	-0.0134208	5.71385	-0.388169	0.698264	0.876113	-6.22244	SENP5
ENSG00000185670.8	0.0280381	2.57231	0.388137	0.698288	0.876113	-5.94407	ZBTB3
ENSG00000126005.17	0.0247668	3.67294	0.387597	0.698687	0.876393	-6.07187	MMP24OS
ENSG00000165915.14	0.0300668	2.52017	0.387574	0.698704	0.876393	-5.93974	SLC39A13
ENSG00000091732.16	-0.0202703	2.23152	-0.387643	0.698652	0.876393	-5.89679	ZC3HC1
ENSG00000172366.20	-0.0362079	3.82321	-0.387422	0.698816	0.876454	-6.10436	MCRIP2
ENSG00000104221.12	-0.0166119	2.81088	-0.386972	0.699149	0.876614	-5.9814	BRF2
ENSG00000163430.12	0.0755503	0.0115425	0.386752	0.699311	0.876614	-5.5442	FSTL1
ENSG00000103942.13	0.0297761	1.48558	0.386564	0.69945	0.876614	-5.77788	HOMER2
ENSG00000169499.15	-0.0133721	6.65767	-0.386943	0.69917	0.876614	-6.23873	PLEKHA2
ENSG00000058272.19	-0.0179614	6.99095	-0.387132	0.699031	0.876614	-6.23877	PPP1R12A
ENSG00000264573.2	0.0378225	1.12661	0.386662	0.699378	0.876614	-5.73047	RN7SL15P
ENSG00000263465.4	-0.0145388	4.30131	-0.386555	0.699457	0.876614	-6.14845	SRSF8
ENSG00000163634.12	-0.0238801	3.87415	-0.386721	0.699335	0.876614	-6.10764	THOC7
ENSG00000273136.7	0.0289114	6.33965	0.386041	0.699837	0.87701	-6.23475	NBPF26
ENSG00000133657.15	-0.0228939	6.3193	-0.385876	0.699959	0.877069	-6.23393	ATP13A3
ENSG00000120063.10	-0.0251476	7.67397	-0.385745	0.700056	0.877069	-6.24231	GNA13
ENSG00000130164.13	-0.0317332	4.33271	-0.385718	0.700076	0.877069	-6.14889	LDLR
ENSG00000087077.14	0.0266787	1.93231	0.385547	0.700203	0.877147	-5.85555	TRIP6
ENSG00000188649.14	0.0243807	1.18689	0.385274	0.700405	0.877177	-5.73041	CC2D2B
ENSG00000173559.12	0.0284722	6.14961	0.385253	0.70042	0.877177	-6.23219	NABP1
ENSG00000189190.10	-0.030279	2.22551	-0.385364	0.700338	0.877177	-5.89496	ZNF600
ENSG00000148019.13	-0.0189447	3.08143	-0.384281	0.701139	0.877837	-6.01951	CEP78
ENSG00000139572.4	-0.0437556	1.12157	-0.384334	0.7011	0.877837	-5.72171	GPR84
ENSG00000176393.11	-0.0196258	6.15402	-0.384399	0.701052	0.877837	-6.23242	RNPEP
ENSG00000242612.7	0.0300839	1.20772	0.383497	0.701719	0.87792	-5.73836	DECR2
ENSG00000120616.15	-0.010299	5.95078	-0.383659	0.701599	0.87792	-6.22956	EPC1
ENSG00000090857.13	-0.0272862	5.06998	-0.383843	0.701463	0.87792	-6.18583	PDPR
ENSG00000142669.15	0.0281089	6.56295	0.383514	0.701707	0.87792	-6.21874	SH3BGRL3
ENSG00000169231.13	-0.0196871	3.18419	-0.383886	0.701432	0.87792	-6.02765	THBS3
ENSG00000125304.9	0.0204598	7.56609	0.38373	0.701547	0.87792	-6.24338	TM9SF2
ENSG00000180061.9	0.0330017	2.99315	0.383715	0.701558	0.87792	-6.00395	TMEM150B
ENSG00000170919.15	0.019486	1.67596	0.383683	0.701582	0.87792	-5.8077	TPT1-AS1
ENSG00000250461.1	0.0508937	-0.50733	0.383356	0.701824	0.877968	-5.46361	AC122718.1
ENSG00000173818.17	-0.0184814	2.36789	-0.383271	0.701886	0.877968	-5.91965	ENDOV
ENSG00000125772.12	0.0232791	7.69305	0.382998	0.702089	0.877997	-6.24339	GPCPD1
ENSG00000175538.10	0.0182202	7.31874	0.383104	0.70201	0.877997	-6.24292	KCNE3
ENSG00000132664.12	0.0184262	2.98413	0.38298	0.702102	0.877997	-6.00863	POLR3F
ENSG00000131873.7	-0.017575	5.95685	-0.382743	0.702278	0.878056	-6.23121	CHSY1
ENSG00000136286.16	0.0210042	8.44928	0.382754	0.70227	0.878056	-6.24087	MYO1G
ENSG00000187522.16	0.0219871	3.42903	0.382499	0.702458	0.878121	-6.06312	HSPA14
ENSG00000215041.10	0.0224756	4.35833	0.382569	0.702407	0.878121	-6.15273	NEURL4
ENSG00000267575.6	-0.0271175	1.60876	-0.382195	0.702684	0.878242	-5.80082	AC006504.5
ENSG00000170917.13	0.0276871	0.471795	0.382217	0.702667	0.878242	-5.61847	NUDT6
ENSG00000248734.2	0.0293079	0.517162	0.38203	0.702805	0.878314	-5.61274	AC008906.1
ENSG00000100442.11	-0.0265414	3.62795	-0.381925	0.702883	0.878331	-6.08531	FKBP3
ENSG00000168792.5	0.0166534	3.96942	0.381683	0.703063	0.878475	-6.11985	ABHD15
ENSG00000188486.3	-0.0329538	2.053	-0.381177	0.703437	0.878782	-5.87808	H2AFX
ENSG00000096063.16	-0.013651	4.4364	-0.381227	0.703401	0.878782	-6.1612	SRPK1
ENSG00000262420.3	0.0264144	2.63822	0.380787	0.703726	0.87906	-5.96229	AC007613.1
ENSG00000188312.14	-0.0268905	1.51797	-0.380524	0.703921	0.87906	-5.78303	CENPP
ENSG00000141965.4	-0.0265869	3.49694	-0.380425	0.703995	0.87906	-6.07269	FEM1A
ENSG00000151093.8	-0.0235197	1.43664	-0.380357	0.704045	0.87906	-5.78436	OXSM
ENSG00000072422.17	-0.0405286	1.85726	-0.380439	0.703984	0.87906	-5.84868	RHOBTB1
ENSG00000155957.17	-0.0155619	6.3249	-0.380457	0.703971	0.87906	-6.23524	TMBIM4
ENSG00000279133.1	-0.0293968	1.5545	-0.380132	0.704212	0.879148	-5.79004	AC018628.1
ENSG00000149100.13	-0.0176123	7.08474	-0.380083	0.704248	0.879148	-6.24158	EIF3M
ENSG00000118007.13	0.0146425	5.74458	0.380001	0.704309	0.879148	-6.22258	STAG1
ENSG00000151651.16	0.0343804	6.68949	0.379493	0.704686	0.879441	-6.24012	ADAM8
ENSG00000172889.16	0.0476042	-0.367554	0.379424	0.704737	0.879441	-5.49934	EGFL7
ENSG00000151229.13	0.0152579	3.47242	0.379467	0.704705	0.879441	-6.06806	SLC2A13
ENSG00000111897.7	-0.0233977	7.83458	-0.379015	0.70504	0.879739	-6.24291	SERINC1
ENSG00000196873.15	-0.0288875	3.86946	-0.378044	0.70576	0.879832	-6.10919	CBWD3
ENSG00000139842.15	-0.0113643	6.24012	-0.378728	0.705253	0.879832	-6.23423	CUL4A
ENSG00000105339.10	-0.0217458	6.82632	-0.37806	0.705748	0.879832	-6.24271	DENND3
ENSG00000104331.9	-0.0156188	6.36049	-0.378067	0.705743	0.879832	-6.2375	IMPAD1
ENSG00000069020.18	0.0361388	0.72577	0.378495	0.705426	0.879832	-5.65595	MAST4
ENSG00000225484.6	-0.0283285	3.65411	-0.37796	0.705823	0.879832	-6.08421	NUTM2B-AS1
ENSG00000131018.23	0.0218021	6.53565	0.378191	0.705651	0.879832	-6.24052	SYNE1
ENSG00000164674.15	0.0161211	4.3388	0.378115	0.705708	0.879832	-6.15414	SYTL3
ENSG00000171148.13	0.0171625	5.31601	0.378219	0.70563	0.879832	-6.2075	TADA3
ENSG00000177370.5	-0.0104381	3.21351	-0.378614	0.705337	0.879832	-6.03528	TIMM22
ENSG00000068724.16	-0.0168593	7.42097	-0.37799	0.705801	0.879832	-6.24511	TTC7A
ENSG00000115317.11	-0.0161307	3.17776	-0.377796	0.705944	0.879903	-6.03431	HTRA2
ENSG00000284649.1	-0.0356267	0.499148	-0.3772	0.706386	0.879924	-5.61569	AC009093.8
ENSG00000285628.1	0.15928	-1.53964	0.377402	0.706236	0.879924	-5.3254	AC126755.6
ENSG00000152242.11	-0.016965	5.18415	-0.377017	0.706522	0.879924	-6.20783	C18orf25
ENSG00000120262.10	-0.0241142	3.51941	-0.377377	0.706255	0.879924	-6.07157	CCDC170
ENSG00000180979.10	0.0112007	4.26723	0.376906	0.706605	0.879924	-6.14911	LRRC57
ENSG00000167325.15	0.0162744	3.66506	0.377635	0.706064	0.879924	-6.08978	RRM1
ENSG00000142188.17	0.0187184	4.64376	0.376937	0.706582	0.879924	-6.17383	TMEM50B
ENSG00000106299.8	0.0199085	3.93434	0.377264	0.706339	0.879924	-6.11842	WASL
ENSG00000272980.4	-0.0489988	-0.566097	-0.377046	0.7065	0.879924	-5.47398	Z94721.2
ENSG00000131732.12	0.0169695	3.80505	0.377266	0.706338	0.879924	-6.10511	ZCCHC9
ENSG00000166275.15	-0.0259569	4.68137	-0.376251	0.707091	0.880449	-6.17029	BORCS7
ENSG00000280161.1	-0.0360325	0.402824	-0.375401	0.707721	0.880483	-5.61085	AC022413.1
ENSG00000272335.1	0.0360157	0.635253	0.37555	0.707611	0.880483	-5.65511	AC093297.2
ENSG00000131473.17	-0.0130448	7.0491	-0.37515	0.707908	0.880483	-6.24465	ACLY
ENSG00000006756.16	0.0161733	5.85643	0.375924	0.707334	0.880483	-6.23017	ARSD
ENSG00000164733.21	0.0165111	9.26903	0.375532	0.707624	0.880483	-6.23882	CTSB
ENSG00000136813.14	-0.00869432	6.92871	-0.375265	0.707823	0.880483	-6.24468	ECPAS
ENSG00000282508.1	0.0348553	3.22875	0.375586	0.707585	0.880483	-6.0271	LINC01002
ENSG00000261064.1	-0.0370451	0.0629568	-0.374938	0.708065	0.880483	-5.58912	LINC02256
ENSG00000167595.15	-0.0337146	1.67425	-0.374913	0.708084	0.880483	-5.83252	PROSER3
ENSG00000103769.10	0.0186936	6.3671	0.375398	0.707724	0.880483	-6.2386	RAB11A
ENSG00000064651.14	-0.018081	3.10892	-0.375559	0.707604	0.880483	-6.0255	SLC12A2
ENSG00000183048.12	-0.0361926	0.145605	-0.375593	0.707579	0.880483	-5.57173	SLC25A10
ENSG00000145779.8	-0.0185713	6.45227	-0.375066	0.707971	0.880483	-6.23699	TNFAIP8
ENSG00000184307.15	-0.0266399	0.727048	-0.375088	0.707954	0.880483	-5.65636	ZDHHC23
ENSG00000167637.17	-0.0214867	1.95908	-0.376003	0.707275	0.880483	-5.86283	ZNF283
ENSG00000136319.12	-0.0195922	3.75193	-0.374709	0.708236	0.880591	-6.10064	TTC5
ENSG00000264739.1	0.0337556	0.298457	0.374529	0.708369	0.880597	-5.58854	AC093484.2
ENSG00000127603.25	0.0200827	8.21809	0.374584	0.708329	0.880597	-6.24569	MACF1
ENSG00000238072.1	-0.0560816	-0.704037	-0.374346	0.708506	0.880606	-5.44262	AC009244.1
ENSG00000160957.13	-0.0381809	-0.37612	-0.374377	0.708482	0.880606	-5.48983	RECQL4
ENSG00000076382.17	0.0248195	0.520461	0.374112	0.708679	0.880742	-5.61936	SPAG5
ENSG00000145569.6	0.0173416	6.91586	0.37341	0.7092	0.88131	-6.24392	OTULINL
ENSG00000099821.14	-0.0329146	4.27011	-0.373143	0.709399	0.881477	-6.15099	POLRMT
ENSG00000068796.16	-0.0202744	5.36629	-0.372977	0.709523	0.88155	-6.21511	KIF2A
ENSG00000165724.6	0.0193409	2.30251	0.372412	0.709943	0.881991	-5.91392	ZMYND19
ENSG00000160284.15	0.065101	-0.35445	0.372161	0.710129	0.882143	-5.51521	SPATC1L
ENSG00000147996.16	0.0248879	4.4962	0.371806	0.710393	0.882184	-6.16672	CBWD5
ENSG00000180834.7	-0.0595219	-0.87857	-0.371969	0.710272	0.882184	-5.42876	MAP6D1
ENSG00000113555.5	0.0251331	2.1442	0.371777	0.710415	0.882184	-5.88805	PCDH12
ENSG00000274211.5	0.0148423	4.13596	0.371769	0.71042	0.882184	-6.13836	SOCS7
ENSG00000198105.14	-0.0233206	1.79748	-0.371278	0.710786	0.882557	-5.83648	ZNF248
ENSG00000177628.16	-0.0180329	4.71182	-0.371163	0.710871	0.882583	-6.16483	GBA
ENSG00000068976.14	0.0288507	-0.322006	0.371075	0.710936	0.882584	-5.48179	PYGM
ENSG00000152558.15	-0.0206341	8.39914	-0.370427	0.711419	0.883103	-6.24562	TMEM123
ENSG00000144785.8	-0.0660969	-0.284793	-0.370312	0.711504	0.883128	-5.66166	AC073896.1
ENSG00000130311.11	-0.0234686	3.63231	-0.370022	0.71172	0.883236	-6.08457	DDA1
ENSG00000167112.10	-0.0197643	3.51597	-0.370105	0.711658	0.883236	-6.07705	TRUB2
ENSG00000235316.1	-0.0399071	-0.412821	-0.369519	0.712094	0.88362	-5.49326	DUSP8P5
ENSG00000145730.20	-0.0331718	4.09475	-0.369063	0.712434	0.883857	-6.13651	PAM
ENSG00000223960.6	-0.0191543	2.53496	-0.369001	0.712479	0.883857	-5.94704	PRKRA-AS1
ENSG00000101265.16	-0.0105868	9.28226	-0.369033	0.712456	0.883857	-6.2409	RASSF2
ENSG00000113273.17	-0.0139769	5.85885	-0.368533	0.712828	0.883958	-6.23338	ARSB
ENSG00000166847.10	-0.0146372	5.68892	-0.368208	0.71307	0.883958	-6.22954	DCTN5
ENSG00000180353.11	-0.0206272	7.98033	-0.368197	0.713078	0.883958	-6.24878	HCLS1
ENSG00000130881.14	0.0492444	4.33041	0.368217	0.713063	0.883958	-6.15669	LRP3
ENSG00000010017.13	-0.0141853	5.33109	-0.368254	0.713036	0.883958	-6.21673	RANBP9
ENSG00000259332.3	-0.0703681	0.130573	-0.36835	0.712964	0.883958	-5.65896	ST20-MTHFS
ENSG00000115970.18	0.0144399	5.01435	0.368493	0.712858	0.883958	-6.20132	THADA
ENSG00000162378.13	0.0113994	6.19032	0.368354	0.712961	0.883958	-6.23917	ZYG11B
ENSG00000165929.13	-0.0639318	1.05183	-0.367915	0.713288	0.884138	-5.73311	TC2N
ENSG00000189283.10	0.023583	-0.174874	0.36734	0.713716	0.88458	-5.50755	FHIT
ENSG00000126861.5	-0.0327843	0.747815	-0.367176	0.713838	0.88458	-5.66225	OMG
ENSG00000100462.16	0.0131027	4.24589	0.367202	0.713819	0.88458	-6.15014	PRMT5
ENSG00000149499.11	0.0225739	5.0001	0.366934	0.714019	0.8847	-6.19473	EML3
ENSG00000077782.20	-0.0283241	0.907945	-0.366872	0.714065	0.8847	-5.69117	FGFR1
ENSG00000177595.18	-0.0417489	2.28782	-0.366515	0.714331	0.884869	-5.9196	PIDD1
ENSG00000236552.2	-0.0163778	4.60043	-0.366523	0.714325	0.884869	-6.17361	RPL13AP5
ENSG00000250151.9	0.0246126	3.06624	0.366011	0.714707	0.884923	-6.02293	ARPC4-TTLL3
ENSG00000117877.10	0.0414515	0.376912	0.366246	0.714532	0.884923	-5.60146	CD3EAP
ENSG00000013016.16	0.0356279	2.44254	0.366015	0.714704	0.884923	-5.93613	EHD3
ENSG00000147912.13	-0.0327663	0.380907	-0.365943	0.714757	0.884923	-5.60089	FBXO10
ENSG00000103365.15	-0.0137854	6.06184	-0.366291	0.714498	0.884923	-6.23675	GGA2
ENSG00000262664.3	-0.0169711	4.38137	-0.365935	0.714763	0.884923	-6.16222	OVCA2
ENSG00000184497.12	-0.0249072	0.694479	-0.36582	0.714849	0.88495	-5.66395	TMEM255B
ENSG00000169696.16	0.0308265	3.84648	0.365414	0.715152	0.885164	-6.11511	ASPSCR1
ENSG00000140577.16	0.0198731	5.40118	0.36542	0.715147	0.885164	-6.21903	CRTC3
ENSG00000139567.12	-0.02876	2.07396	-0.364964	0.715487	0.885338	-5.88501	ACVRL1
ENSG00000120805.14	-0.0173938	4.3	-0.365124	0.715368	0.885338	-6.15334	ARL1
ENSG00000119559.16	-0.0275507	3.72837	-0.365	0.71546	0.885338	-6.10412	C19orf25
ENSG00000275302.2	-0.0804336	0.469794	-0.364831	0.715586	0.885349	-5.62719	CCL4
ENSG00000186104.10	-0.0150539	2.83865	-0.364778	0.715625	0.885349	-5.99285	CYP2R1
ENSG00000122642.11	-0.0246968	2.86835	-0.364493	0.715838	0.885452	-5.99605	FKBP9
ENSG00000164828.18	-0.0121513	5.79327	-0.364509	0.715826	0.885452	-6.23038	SUN1
ENSG00000135424.16	-0.0425241	-0.158583	-0.364293	0.715987	0.885471	-5.52531	ITGA7
ENSG00000235437.7	-0.0286546	0.5698	-0.36431	0.715974	0.885471	-5.64379	LINC01278
ENSG00000115368.10	-0.0177728	4.41297	-0.364211	0.716048	0.885471	-6.16435	WDR75
ENSG00000129295.9	-0.0451893	1.12193	-0.3639	0.71628	0.885598	-5.73436	LRRC6
ENSG00000205269.6	0.0268261	8.00608	0.363969	0.716229	0.885598	-6.24877	TMEM170B
ENSG00000270062.1	-0.0307656	-0.197904	-0.363693	0.716434	0.885628	-5.52142	AL606834.2
ENSG00000107223.13	-0.0172798	6.54033	-0.36372	0.716415	0.885628	-6.24294	EDF1
ENSG00000172164.15	0.0174065	6.08436	0.363347	0.716692	0.885867	-6.24042	SNTB1
ENSG00000260693.1	-0.033246	-0.0635009	-0.363187	0.716812	0.885935	-5.52727	AC026150.1
ENSG00000148154.10	-0.024202	3.78716	-0.362979	0.716967	0.886047	-6.10945	UGCG
ENSG00000248483.6	-0.0462995	0.380436	-0.362891	0.717033	0.886048	-5.59706	POU5F2
ENSG00000255491.2	0.0473006	-0.577991	0.362654	0.71721	0.886149	-5.46069	AC100858.3
ENSG00000241429.1	-0.0473881	-0.348551	-0.362607	0.717244	0.886149	-5.49615	EEF1A1P25
ENSG00000078487.17	-0.017681	1.70694	-0.362458	0.717356	0.886206	-5.82729	ZCWPW1
ENSG00000112309.10	-0.0271491	1.07445	-0.362076	0.717641	0.886295	-5.72499	B3GAT2
ENSG00000179532.12	0.018773	3.54887	0.362069	0.717646	0.886295	-6.07355	DNHD1
ENSG00000123737.12	0.0188114	3.86858	0.362258	0.717505	0.886295	-6.1164	EXOSC9
ENSG00000136868.11	-0.0139911	5.85158	-0.362014	0.717687	0.886295	-6.23583	SLC31A1
ENSG00000146006.8	-0.048101	0.0393628	-0.361836	0.71782	0.886299	-5.54681	LRRTM2
ENSG00000156795.7	0.0187028	1.53885	0.361911	0.717764	0.886299	-5.79703	WDYHV1
ENSG00000119866.21	-0.0175633	4.31972	-0.361558	0.718027	0.886427	-6.15827	BCL11A
ENSG00000126226.21	0.0143913	4.26527	0.361523	0.718053	0.886427	-6.15287	PCID2
ENSG00000276182.1	-0.0428313	0.0779634	-0.360379	0.718907	0.886947	-5.56816	AL163051.2
ENSG00000028310.18	-0.0111004	4.743	-0.360574	0.718762	0.886947	-6.18925	BRD9
ENSG00000153113.23	-0.0156888	8.46684	-0.360582	0.718756	0.886947	-6.2499	CAST
ENSG00000086544.3	-0.0188176	3.35416	-0.360393	0.718897	0.886947	-6.06087	ITPKC
ENSG00000173933.20	0.00886272	6.08324	0.360826	0.718573	0.886947	-6.24085	RBM4
ENSG00000224078.14	0.0370639	2.88019	0.36035	0.718929	0.886947	-5.99714	SNHG14
ENSG00000149115.14	-0.0287481	1.44985	-0.360732	0.718644	0.886947	-5.78718	TNKS1BP1
ENSG00000146828.18	-0.0242873	6.34275	-0.360194	0.719046	0.887012	-6.24285	SLC12A9
ENSG00000284690.2	0.0468802	2.28496	0.359909	0.719258	0.887194	-5.91524	CD300H
ENSG00000168405.17	0.02066	2.96152	0.359629	0.719467	0.887371	-6.00976	CMAHP
ENSG00000174007.8	-0.0275629	1.39341	-0.359442	0.719607	0.887464	-5.78005	CEP19
ENSG00000248769.1	-0.0861255	0.496617	-0.357171	0.721304	0.887954	-5.66682	AC139495.2
ENSG00000106605.11	0.0219243	5.07253	0.358261	0.720489	0.887954	-6.20712	BLVRA
ENSG00000095564.14	0.0186486	6.9673	0.357315	0.721196	0.887954	-6.25035	BTAF1
ENSG00000132640.15	0.0151565	3.78714	0.357236	0.721255	0.887954	-6.1094	BTBD3
ENSG00000172757.13	-0.014104	8.24561	-0.357198	0.721284	0.887954	-6.2507	CFL1
ENSG00000174243.10	-0.0207704	6.15423	-0.357986	0.720695	0.887954	-6.24215	DDX23
ENSG00000170946.15	0.0206979	2.95321	0.35778	0.720849	0.887954	-6.00951	DNAJC24
ENSG00000122877.16	0.0544681	3.85912	0.357545	0.721025	0.887954	-6.1178	EGR2
ENSG00000115271.11	-0.0271782	7.24496	-0.357472	0.721079	0.887954	-6.24991	GCA
ENSG00000257704.3	0.0346556	1.13842	0.358641	0.720206	0.887954	-5.73931	INAFM1
ENSG00000120071.14	-0.0166075	6.35665	-0.358088	0.720618	0.887954	-6.24544	KANSL1
ENSG00000072415.8	-0.0203658	3.53122	-0.357747	0.720873	0.887954	-6.08177	MPP5
ENSG00000186010.19	-0.0217168	5.92541	-0.358191	0.720542	0.887954	-6.23067	NDUFA13
ENSG00000238197.5	-0.013094	2.57255	-0.357275	0.721226	0.887954	-5.95655	PAXBP1-AS1
ENSG00000108187.16	0.0137902	1.89125	0.358114	0.720599	0.887954	-5.85162	PBLD
ENSG00000146223.14	-0.0128362	6.19735	-0.358453	0.720346	0.887954	-6.24384	RPL7L1
ENSG00000144559.10	-0.0178615	1.41531	-0.357355	0.721167	0.887954	-5.77551	TAMM41
ENSG00000145901.15	-0.0178895	6.39605	-0.358651	0.720198	0.887954	-6.24436	TNIP1
ENSG00000165699.14	0.0129202	5.25194	0.357915	0.720748	0.887954	-6.21707	TSC1
ENSG00000103199.13	0.0226055	2.69514	0.358685	0.720172	0.887954	-5.97268	ZNF500
ENSG00000139826.6	-0.022184	5.38695	-0.356319	0.721941	0.888141	-6.21866	ABHD13
ENSG00000164074.15	0.012528	4.63007	0.356616	0.721719	0.888141	-6.18302	ABHD18
ENSG00000165806.19	-0.0217753	4.7286	-0.356011	0.722171	0.888141	-6.18641	CASP7
ENSG00000167986.13	0.0107303	7.19082	0.356146	0.722071	0.888141	-6.25245	DDB1
ENSG00000110321.17	0.0129422	9.17003	0.356751	0.721618	0.888141	-6.2464	EIF4G2
ENSG00000103363.14	-0.0265063	6.04767	-0.356255	0.721989	0.888141	-6.23621	ELOB
ENSG00000220008.3	-0.0386465	3.7311	-0.356218	0.722016	0.888141	-6.1072	LINGO3
ENSG00000186105.8	-0.0424154	-0.467684	-0.356598	0.721733	0.888141	-5.48046	LRRC70
ENSG00000108298.11	0.014384	9.5699	0.356122	0.722088	0.888141	-6.24211	RPL19
ENSG00000083845.9	-0.0185857	7.79376	-0.356876	0.721525	0.888141	-6.25244	RPS5
ENSG00000171163.15	-0.0213082	2.75835	-0.35608	0.72212	0.888141	-5.98179	ZNF692
ENSG00000272617.3	-0.0389345	0.577239	-0.355554	0.722513	0.888286	-5.65235	AC026464.6
ENSG00000161013.17	-0.0221802	5.36693	-0.355458	0.722585	0.888286	-6.21701	MGAT4B
ENSG00000270231.4	0.0276672	5.7024	0.355657	0.722436	0.888286	-6.23407	NBPF8
ENSG00000081913.14	0.0157414	3.16315	0.355347	0.722668	0.888286	-6.03677	PHLPP1
ENSG00000158710.14	-0.0208358	7.8761	-0.35574	0.722374	0.888286	-6.25303	TAGLN2
ENSG00000152439.12	0.0222642	1.26782	0.355333	0.722679	0.888286	-5.75388	ZNF773
ENSG00000146426.18	-0.0273505	1.12803	-0.355237	0.722751	0.888294	-5.73342	TIAM2
ENSG00000229047.1	0.039842	1.62429	0.354954	0.722962	0.888314	-5.84621	AF127577.1
ENSG00000166821.9	0.0303658	0.0242174	0.355012	0.722919	0.888314	-5.54848	PEX11A
ENSG00000187838.17	0.0329948	3.52907	0.355056	0.722886	0.888314	-6.06576	PLSCR3
ENSG00000110446.11	0.0240879	7.0089	0.354701	0.723152	0.888416	-6.25158	SLC15A3
ENSG00000162714.12	0.0205591	3.66632	0.35467	0.723175	0.888416	-6.09366	ZNF496
ENSG00000161533.12	-0.0127241	6.64136	-0.35443	0.723354	0.888476	-6.24993	ACOX1
ENSG00000203709.11	-0.0249366	4.6037	-0.354475	0.72332	0.888476	-6.17507	MIR29B2CHG
ENSG00000143933.17	-0.0243071	8.94281	-0.354312	0.723443	0.888506	-6.24681	CALM2
ENSG00000279649.1	-0.0300475	0.455726	-0.354184	0.723538	0.888519	-5.62722	AC020978.9
ENSG00000127914.16	-0.0240421	6.87413	-0.354055	0.723635	0.888519	-6.24917	AKAP9
ENSG00000112977.15	-0.0293039	5.28334	-0.353863	0.723779	0.888519	-6.20932	DAP
ENSG00000105379.9	0.0198562	4.17574	0.353914	0.72374	0.888519	-6.1403	ETFB
ENSG00000178252.18	0.022073	5.56072	0.35395	0.723713	0.888519	-6.22768	WDR6
ENSG00000251364.6	-0.033891	1.18234	-0.352347	0.724914	0.888535	-5.74058	AC107884.1
ENSG00000245025.2	0.0362532	-0.415373	0.352292	0.724954	0.888535	-5.48352	AC107959.1
ENSG00000164162.14	-0.0194237	2.41664	-0.353686	0.723911	0.888535	-5.94456	ANAPC10
ENSG00000198663.16	0.00706749	6.28357	0.353291	0.724206	0.888535	-6.24721	C6orf89
ENSG00000203711.13	0.0411471	-0.655445	0.353337	0.724172	0.888535	-5.47009	C6orf99
ENSG00000170779.10	0.0334909	3.22276	0.352233	0.724998	0.888535	-6.04661	CDCA4
ENSG00000099622.14	0.018475	6.46857	0.352309	0.724942	0.888535	-6.24833	CIRBP
ENSG00000163013.11	-0.0285196	3.81528	-0.353027	0.724404	0.888535	-6.10012	FBXO41
ENSG00000281887.3	-0.130661	0.632881	-0.352803	0.724572	0.888535	-5.7894	GIMAP1-GIMAP5
ENSG00000134697.13	0.00920952	5.28117	0.352716	0.724637	0.888535	-6.21865	GNL2
ENSG00000204642.14	0.0213467	7.68745	0.353114	0.724339	0.888535	-6.25343	HLA-F
ENSG00000138434.17	-0.0106357	7.22405	-0.352396	0.724876	0.888535	-6.25399	ITPRID2
ENSG00000164877.19	0.0361377	0.845397	0.353318	0.724187	0.888535	-5.69153	MICALL2
ENSG00000228340.5	-0.0337542	0.0686547	-0.353619	0.723961	0.888535	-5.55021	MIR646HG
ENSG00000146918.19	0.0144893	2.39577	0.353059	0.724381	0.888535	-5.93574	NCAPG2
ENSG00000123338.13	0.00875494	8.71218	0.352715	0.724638	0.888535	-6.25128	NCKAP1L
ENSG00000100413.17	-0.0178168	4.1965	-0.352945	0.724465	0.888535	-6.15063	POLR3H
ENSG00000182628.13	-0.018506	3.29307	-0.353246	0.72424	0.888535	-6.05814	SKA2
ENSG00000175893.11	-0.0281206	3.1674	-0.352196	0.725027	0.888535	-6.04167	ZDHHC21
ENSG00000215126.10	0.0285733	2.99648	0.352007	0.725168	0.888551	-6.01839	CBWD6
ENSG00000166503.9	0.0243512	3.52206	0.352005	0.72517	0.888551	-6.07922	HDGFL3
ENSG00000123106.10	-0.0120993	4.4482	-0.351761	0.725352	0.888615	-6.17101	CCDC91
ENSG00000100241.21	-0.0352721	6.01696	-0.351829	0.725301	0.888615	-6.24048	SBF1
ENSG00000276533.1	0.0292665	-0.202589	0.351592	0.725479	0.888691	-5.52196	AC018926.2
ENSG00000178691.11	-0.0203674	5.46176	-0.35142	0.725608	0.888769	-6.21937	SUZ12
ENSG00000203760.8	-0.0209824	0.140218	-0.351151	0.725809	0.888936	-5.58084	CENPW
ENSG00000025770.19	0.0199379	3.89543	0.350944	0.725964	0.888966	-6.12256	NCAPH2
ENSG00000198093.11	0.0167813	2.76963	0.351017	0.72591	0.888966	-5.98771	ZNF649
ENSG00000263244.2	0.133873	3.31655	0.350572	0.726243	0.889228	-6.05509	AC087190.3
ENSG00000101213.7	0.0255609	1.42154	0.35036	0.726401	0.889288	-5.79314	PTK6
ENSG00000164548.11	-0.0126846	5.19969	-0.350333	0.726422	0.889288	-6.2154	TRA2A
ENSG00000104812.15	-0.0232236	4.11401	-0.35008	0.726611	0.88944	-6.1316	GYS1
ENSG00000144791.10	-0.0162923	5.79149	-0.349875	0.726765	0.889549	-6.23734	LIMD1
ENSG00000276644.5	0.0256769	1.6548	0.349432	0.727097	0.889795	-5.81818	DACH1
ENSG00000125834.12	-0.0156232	3.4906	-0.349497	0.727049	0.889795	-6.07628	STK35
ENSG00000118200.14	0.0230854	3.42077	0.348566	0.727747	0.890511	-6.07226	CAMSAP2
ENSG00000148832.16	0.0211215	2.10439	0.348376	0.727889	0.890605	-5.89905	PAOX
ENSG00000258944.1	0.0298915	-0.229315	0.348054	0.728131	0.890821	-5.50338	AC004846.2
ENSG00000275023.4	-0.0208574	5.47618	-0.347892	0.728252	0.89089	-6.21721	MLLT6
ENSG00000230910.3	0.0594455	1.11648	0.3476	0.728471	0.890965	-5.73142	AL391807.1
ENSG00000213366.13	-0.0404897	0.20853	-0.347705	0.728392	0.890965	-5.59518	GSTM2
ENSG00000180573.9	0.02116	6.76089	0.347462	0.728574	0.890965	-6.25112	HIST1H2AC
ENSG00000111540.16	-0.0173464	5.53251	-0.347537	0.728518	0.890965	-6.21466	RAB5B
ENSG00000189376.12	-0.0121374	3.30574	-0.347246	0.728736	0.891083	-6.05934	C8orf76
ENSG00000173915.16	0.0228259	4.873	0.346717	0.729134	0.891248	-6.18986	ATP5MD
ENSG00000185585.20	-0.0438768	-0.153174	-0.34691	0.728989	0.891248	-5.53225	OLFML2A
ENSG00000161395.14	0.0185566	2.76242	0.346632	0.729197	0.891248	-5.98387	PGAP3
ENSG00000101161.8	-0.0122962	6.04628	-0.346881	0.72901	0.891248	-6.24188	PRPF6
ENSG00000243725.7	-0.0154506	3.30183	-0.346648	0.729185	0.891248	-6.05828	TTC4
ENSG00000147439.12	0.0147046	3.88379	0.346236	0.729494	0.891531	-6.12419	BIN3
ENSG00000137474.21	0.0274668	3.06398	0.346084	0.729609	0.891592	-6.02405	MYO7A
ENSG00000171603.17	-0.0217993	5.48734	-0.34579	0.729829	0.89167	-6.22665	CLSTN1
ENSG00000156050.9	-0.016539	2.082	-0.345746	0.729862	0.89167	-5.88726	FAM161B
ENSG00000130544.12	-0.0180382	3.68684	-0.345737	0.729868	0.89167	-6.104	ZNF557
ENSG00000047648.22	0.0441559	1.05666	0.345045	0.730388	0.891851	-5.72439	ARHGAP6
ENSG00000169019.11	0.0244988	4.72309	0.345366	0.730147	0.891851	-6.18007	COMMD8
ENSG00000169519.21	-0.0207155	2.66146	-0.344951	0.730459	0.891851	-5.9786	METTL15
ENSG00000143434.15	-0.0346748	-0.579461	-0.345184	0.730284	0.891851	-5.4738	SEMA6C
ENSG00000116991.10	0.0202673	4.29008	0.345246	0.730238	0.891851	-6.16135	SIPA1L2
ENSG00000185669.6	-0.0367329	2.8352	-0.344872	0.730518	0.891851	-5.99816	SNAI3
ENSG00000248508.7	-0.0241674	0.31499	-0.344845	0.730538	0.891851	-5.59677	SRP14-AS1
ENSG00000271270.6	0.0229932	-0.0414621	0.34495	0.730459	0.891851	-5.5394	TMCC1-AS1
ENSG00000166226.13	0.0153535	5.49765	0.344725	0.730629	0.891881	-6.22586	CCT2
ENSG00000134996.11	0.0164228	6.42774	0.344506	0.730793	0.892002	-6.24897	OSTF1
ENSG00000144381.17	-0.0196784	5.63109	-0.344394	0.730877	0.892025	-6.23219	HSPD1
ENSG00000164989.17	0.0243147	0.208851	0.344208	0.731017	0.892036	-5.59052	CCDC171
ENSG00000176182.6	0.0305617	1.23127	0.34427	0.73097	0.892036	-5.76409	MYPOP
ENSG00000229043.2	-0.0302291	-0.0625656	-0.343938	0.731219	0.892136	-5.53405	AC091729.3
ENSG00000231767.4	0.0375359	-0.294975	0.343926	0.731229	0.892136	-5.52018	AL136454.1
ENSG00000107758.15	-0.01424	5.37497	-0.343828	0.731302	0.892145	-6.22628	PPP3CB
ENSG00000100139.13	-0.0248186	3.23291	-0.343689	0.731406	0.892193	-6.04577	MICALL1
ENSG00000273154.3	0.0379729	2.42857	0.343507	0.731543	0.892281	-5.96316	AL121845.3
ENSG00000186517.14	0.0157438	8.73255	0.34285	0.732037	0.89249	-6.25334	ARHGAP30
ENSG00000267796.8	-0.0209365	1.55165	-0.343075	0.731868	0.89249	-5.8067	LIN37
ENSG00000204323.5	0.039194	0.665331	0.342843	0.732042	0.89249	-5.66908	SMIM5
ENSG00000163870.15	-0.0259677	4.26638	-0.342868	0.732023	0.89249	-6.15923	TPRA1
ENSG00000186230.7	-0.0240934	0.694681	-0.343033	0.731899	0.89249	-5.66121	ZNF749
ENSG00000213839.4	0.0151488	1.38707	0.342651	0.732186	0.892586	-5.77689	TMX2P1
ENSG00000089682.16	-0.0165047	3.64484	-0.342368	0.732399	0.892766	-6.10045	RBM41
ENSG00000148730.7	-0.0151859	7.19987	-0.342078	0.732617	0.892793	-6.2571	EIF4EBP2
ENSG00000077684.16	-0.0158161	4.79936	-0.342091	0.732607	0.892793	-6.20041	JADE1
ENSG00000243156.8	-0.0412904	0.467142	-0.342199	0.732526	0.892793	-5.63029	MICAL3
ENSG00000203618.5	-0.0784093	0.816627	-0.341745	0.732867	0.89298	-5.71355	GP1BB
ENSG00000188396.3	0.040063	1.73898	0.3417	0.732901	0.89298	-5.86537	TCTEX1D4
ENSG00000136108.15	-0.0200744	4.52804	-0.341369	0.73315	0.893204	-6.17914	CKAP2
ENSG00000014138.9	-0.0196145	2.75173	-0.341255	0.733236	0.893229	-5.98522	POLA2
ENSG00000273891.1	-0.0281472	0.181719	-0.340693	0.733658	0.893664	-5.56886	AL731566.1
ENSG00000151687.14	-0.0172887	1.51461	-0.340354	0.733913	0.893793	-5.80468	ANKAR
ENSG00000110841.14	-0.0238245	0.65624	-0.340204	0.734026	0.893793	-5.65391	PPFIBP1
ENSG00000135317.13	0.0124535	6.24839	0.340241	0.733998	0.893793	-6.24774	SNX14
ENSG00000183309.11	-0.0188989	3.99377	-0.340385	0.73389	0.893793	-6.13621	ZNF623
ENSG00000044459.15	-0.0173724	4.60178	-0.339837	0.734302	0.894049	-6.18145	CNTLN
ENSG00000184047.18	-0.00819745	4.92433	-0.339717	0.734392	0.894079	-6.20878	DIABLO
ENSG00000257949.7	-0.019378	3.32699	-0.339576	0.734498	0.894129	-6.06677	TEN1
ENSG00000279641.1	0.0248554	-0.0467982	0.339478	0.734572	0.894139	-5.53847	AC120057.3
ENSG00000090565.16	-0.0211316	2.58737	-0.339262	0.734734	0.894257	-5.96962	RAB11FIP3
ENSG00000204472.13	0.0177455	7.81307	0.339012	0.734922	0.894376	-6.25896	AIF1
ENSG00000072694.20	0.0464531	4.52204	0.338935	0.73498	0.894376	-6.1776	FCGR2B
ENSG00000206140.11	0.0242757	0.508928	0.338871	0.735028	0.894376	-5.63115	TMEM191C
ENSG00000280077.1	0.0274704	1.31222	0.338588	0.735241	0.894393	-5.76278	AL353763.2
ENSG00000122674.11	0.0160847	5.47524	0.338346	0.735423	0.894393	-6.23026	CCZ1
ENSG00000166091.21	-0.0715328	-0.205077	-0.338417	0.73537	0.894393	-5.54226	CMTM5
ENSG00000135723.14	0.022689	4.81711	0.33833	0.735435	0.894393	-6.18754	FHOD1
ENSG00000141560.15	0.0146096	3.29397	0.338334	0.735432	0.894393	-6.0624	FN3KRP
ENSG00000185361.9	0.0227708	3.90417	0.338721	0.735141	0.894393	-6.12702	TNFAIP8L1
ENSG00000187535.14	-0.019305	1.92342	-0.338199	0.735533	0.894398	-5.87121	IFT140
ENSG00000206559.8	0.0279534	0.959763	0.338151	0.73557	0.894398	-5.74417	ZCWPW2
ENSG00000006025.12	-0.0215684	2.66833	-0.337813	0.735824	0.894434	-5.97513	AC003665.1
ENSG00000275764.1	0.0258576	1.80255	0.337845	0.7358	0.894434	-5.85244	AC092747.4
ENSG00000136682.14	-0.021224	5.00779	-0.337911	0.73575	0.894434	-6.20782	CBWD2
ENSG00000198816.7	-0.0474038	1.69953	-0.337764	0.735861	0.894434	-5.8505	ZNF358
ENSG00000143353.12	-0.0245906	3.13815	-0.337468	0.736084	0.894625	-6.04601	LYPLAL1
ENSG00000101224.17	-0.0279729	2.4392	-0.337368	0.736159	0.894637	-5.9451	CDC25B
ENSG00000273702.1	-0.0246017	1.26943	-0.336762	0.736615	0.894791	-5.76178	AC091271.1
ENSG00000234432.4	0.0380911	0.503332	0.335113	0.737857	0.894791	-5.65308	AC092171.3
ENSG00000241978.9	0.0404718	1.25686	0.336723	0.736645	0.894791	-5.76091	AKAP2
ENSG00000229152.2	0.0411882	0.975606	0.336152	0.737074	0.894791	-5.73104	ANKRD10-IT1
ENSG00000285693.1	-0.0236859	0.852764	-0.335124	0.737849	0.894791	-5.7064	AP002381.2
ENSG00000114573.10	-0.01287	7.81743	-0.335182	0.737806	0.894791	-6.2603	ATP6V1A
ENSG00000165985.10	-0.0446305	0.373718	-0.337092	0.736367	0.894791	-5.61232	C1QL3
ENSG00000178074.6	0.0163818	4.04074	0.336873	0.736532	0.894791	-6.14174	C2orf69
ENSG00000110274.16	0.0129025	4.7496	0.33581	0.737332	0.894791	-6.19914	CEP164
ENSG00000183723.12	0.0206516	3.77861	0.335847	0.737304	0.894791	-6.11266	CMTM4
ENSG00000058453.17	-0.0301027	3.6622	-0.335603	0.737488	0.894791	-6.10648	CROCC
ENSG00000150760.12	0.0292546	1.24926	0.335528	0.737545	0.894791	-5.75589	DOCK1
ENSG00000233013.10	0.045605	2.99397	0.335737	0.737387	0.894791	-6.02042	FAM157B
ENSG00000160360.13	-0.0337938	1.417	-0.335544	0.737532	0.894791	-5.7988	GPSM1
ENSG00000197324.9	0.0282052	5.84379	0.336194	0.737043	0.894791	-6.22614	LRP10
ENSG00000188130.14	-0.0377506	1.04904	-0.33651	0.736806	0.894791	-5.73316	MAPK12
ENSG00000123562.17	-0.015831	5.52557	-0.336638	0.736709	0.894791	-6.22816	MORF4L2
ENSG00000101361.17	-0.0142153	5.20439	-0.336688	0.736671	0.894791	-6.22252	NOP56
ENSG00000163291.14	0.0169827	3.71903	0.335868	0.737289	0.894791	-6.11007	PAQR3
ENSG00000139946.10	0.0128361	6.77128	0.33546	0.737596	0.894791	-6.25692	PELI2
ENSG00000154330.13	-0.0538351	1.92071	-0.335183	0.737804	0.894791	-5.86602	PGM5
ENSG00000135631.16	0.0411648	0.449356	0.336193	0.737044	0.894791	-5.63008	RAB11FIP5
ENSG00000127526.15	-0.0136571	5.22835	-0.335475	0.737585	0.894791	-6.22146	SLC35E1
ENSG00000198168.9	-0.0308865	1.74947	-0.335398	0.737643	0.894791	-5.85934	SVIP
ENSG00000104889.6	-0.0223761	2.00079	-0.334766	0.738119	0.895029	-5.89631	RNASEH2A
ENSG00000183137.14	-0.0162344	2.1903	-0.334191	0.738552	0.895245	-5.9145	CEP57L1
ENSG00000162585.17	0.0314825	3.14301	0.334211	0.738537	0.895245	-6.044	FAAP20
ENSG00000177034.16	-0.0208807	2.47426	-0.334208	0.738539	0.895245	-5.95252	MTX3
ENSG00000142082.15	-0.0163397	2.44795	-0.334181	0.738559	0.895245	-5.94419	SIRT3
ENSG00000109911.19	-0.0189919	4.27219	-0.334018	0.738682	0.895315	-6.16247	ELP4
ENSG00000141698.16	-0.0422916	2.63266	-0.333574	0.739017	0.895482	-5.97577	NT5C3B
ENSG00000114650.20	-0.0229474	5.33403	-0.333588	0.739007	0.895482	-6.22326	SCAP
ENSG00000143258.16	0.017806	3.01118	0.333722	0.738905	0.895482	-6.01998	USP21
ENSG00000119684.15	0.0162619	4.07926	0.333364	0.739175	0.895594	-6.14651	MLH3
ENSG00000164941.13	-0.0127858	6.00024	-0.333255	0.739257	0.895614	-6.24596	INTS8
ENSG00000091262.15	0.024887	2.6614	0.332028	0.740182	0.895671	-5.97388	ABCC6
ENSG00000020181.17	-0.0302219	3.67923	-0.332218	0.740039	0.895671	-6.10527	ADGRA2
ENSG00000237214.3	-0.0248569	0.688408	-0.332591	0.739758	0.895671	-5.68053	AL080243.2
ENSG00000226321.5	0.0503464	-0.180776	0.332866	0.73955	0.895671	-5.54607	CROCC2
ENSG00000165689.17	0.0129877	4.28594	0.332191	0.740059	0.895671	-6.16578	ENTR1
ENSG00000103254.10	0.0339647	3.33433	0.333058	0.739406	0.895671	-6.07526	FAM173A
ENSG00000161791.14	-0.0194164	4.0548	-0.331976	0.740221	0.895671	-6.14116	FMNL3
ENSG00000174738.13	0.0329002	5.04677	0.332934	0.739499	0.895671	-6.21181	NR1D2
ENSG00000138814.17	0.0142104	6.30861	0.332073	0.740149	0.895671	-6.25188	PPP3CA
ENSG00000173039.19	0.0254395	5.32887	0.332677	0.739693	0.895671	-6.2184	RELA
ENSG00000174791.11	-0.0346529	4.23242	-0.332247	0.740017	0.895671	-6.16108	RIN1
ENSG00000165480.16	-0.0160056	2.04998	-0.332183	0.740066	0.895671	-5.89108	SKA3
ENSG00000162236.11	-0.0100024	4.67409	-0.332592	0.739757	0.895671	-6.19283	STX5
ENSG00000198722.14	0.0211748	1.34884	0.332235	0.740026	0.895671	-5.77311	UNC13B
ENSG00000259436.1	0.023299	1.54427	0.331383	0.740669	0.895898	-5.8199	AC010247.2
ENSG00000279277.2	-0.0336464	0.188364	-0.331072	0.740903	0.895898	-5.5751	AC012020.1
ENSG00000166199.13	-0.0120526	3.23093	-0.331422	0.740639	0.895898	-6.0558	ALKBH3
ENSG00000126934.13	0.0227879	5.67352	0.331326	0.740712	0.895898	-6.23943	MAP2K2
ENSG00000163961.4	-0.017963	5.30171	-0.331092	0.740888	0.895898	-6.22767	RNF168
ENSG00000117758.14	-0.0131917	6.36028	-0.331263	0.740759	0.895898	-6.25183	STX12
ENSG00000076944.16	0.0244058	6.71496	0.331056	0.740915	0.895898	-6.25644	STXBP2
ENSG00000160685.13	-0.0241921	7.1075	-0.331032	0.740933	0.895898	-6.26006	ZBTB7B
ENSG00000084463.8	0.0190837	5.06892	0.330804	0.741106	0.896027	-6.20654	WBP11
ENSG00000111554.14	0.0222979	4.12096	0.330647	0.741224	0.896091	-6.15112	MDM1
ENSG00000251682.1	-0.0441338	0.375476	-0.330371	0.741432	0.896264	-5.61618	AC122718.2
ENSG00000154258.17	0.0290864	-0.370902	0.329764	0.74189	0.896468	-5.48897	ABCA9
ENSG00000006453.14	0.0268413	1.50006	0.329545	0.742055	0.896468	-5.79913	BAIAP2L1
ENSG00000151136.15	-0.023007	4.04365	-0.329701	0.741937	0.896468	-6.14572	BTBD11
ENSG00000187091.13	-0.0179544	2.61574	-0.330004	0.741709	0.896468	-5.97462	PLCD1
ENSG00000103485.18	-0.0208117	1.05201	-0.329594	0.742018	0.896468	-5.72667	QPRT
ENSG00000277925.1	0.0410751	3.78505	0.329662	0.741967	0.896468	-6.10792	RF00024
ENSG00000172466.16	-0.0169976	6.76416	-0.329539	0.74206	0.896468	-6.25626	ZNF24
ENSG00000163607.15	-0.011898	3.0626	-0.329202	0.742315	0.896635	-6.03734	GTPBP8
ENSG00000174996.11	0.0268233	0.65726	0.329182	0.74233	0.896635	-5.66051	KLC2
ENSG00000286185.1	-0.0519131	0.663375	-0.328979	0.742483	0.896685	-5.66306	AC242842.3
ENSG00000168802.13	0.0172097	5.44682	0.328953	0.742503	0.896685	-6.22528	CHTF8
ENSG00000111885.7	0.0137138	6.47455	0.328689	0.742701	0.896846	-6.25567	MAN1A1
ENSG00000175575.12	-0.0142878	2.34846	-0.328553	0.742805	0.896891	-5.93306	PAAF1
ENSG00000281005.1	-0.0199206	2.88147	-0.328078	0.743162	0.897189	-6.01126	LINC00921
ENSG00000131876.17	-0.0209485	3.55065	-0.328052	0.743182	0.897189	-6.09168	SNRPA1
ENSG00000137198.9	0.0371508	0.668557	0.327906	0.743293	0.897242	-5.66779	GMPR
ENSG00000075089.9	0.0207797	3.00344	0.32779	0.74338	0.897269	-6.0314	ACTR6
ENSG00000173210.19	-0.070461	-0.469742	-0.327162	0.743855	0.897508	-5.52163	ABLIM3
ENSG00000186431.19	0.0278985	5.61203	0.326877	0.74407	0.897508	-6.24109	FCAR
ENSG00000196890.4	-0.0396783	2.15189	-0.326802	0.744126	0.897508	-5.91868	HIST3H2BB
ENSG00000254402.7	-0.0501485	-0.80744	-0.326805	0.744124	0.897508	-5.47123	LRRC24
ENSG00000081189.15	-0.0154461	7.33851	-0.327396	0.743678	0.897508	-6.26223	MEF2C
ENSG00000013374.16	0.0106719	5.89545	0.326579	0.744295	0.897508	-6.24951	NUB1
ENSG00000121892.15	-0.0121142	7.12714	-0.326821	0.744112	0.897508	-6.26158	PDS5A
ENSG00000151466.12	0.0148626	6.00518	0.326987	0.743987	0.897508	-6.24618	SCLT1
ENSG00000248871.1	0.0457122	3.37775	0.326603	0.744277	0.897508	-6.06784	TNFSF12-TNFSF13
ENSG00000168899.5	-0.029956	3.66175	-0.32652	0.74434	0.897508	-6.10932	VAMP5
ENSG00000257315.2	0.0186915	5.26466	0.326485	0.744366	0.897508	-6.20524	ZBED6
ENSG00000214029.5	-0.0189651	1.54956	-0.326867	0.744078	0.897508	-5.80936	ZNF891
ENSG00000136908.17	-0.0151897	2.61032	-0.326101	0.744656	0.89762	-5.97055	DPM2
ENSG00000157827.20	0.0270532	3.58089	0.326101	0.744656	0.89762	-6.09696	FMNL2
ENSG00000143870.12	0.0128363	6.90959	0.326208	0.744575	0.89762	-6.25978	PDIA6
ENSG00000176022.6	-0.0156499	3.94498	-0.325996	0.744735	0.897636	-6.13751	B3GALT6
ENSG00000145386.10	0.0250222	-0.159026	0.325793	0.744889	0.897742	-5.54332	CCNA2
ENSG00000212195.2	0.0554586	2.9825	0.325657	0.744991	0.897787	-6.03337	RF00012
ENSG00000173621.9	-0.0377264	2.25302	-0.325546	0.745076	0.897809	-5.93232	LRFN4
ENSG00000138623.10	0.0550171	0.571705	0.325406	0.745181	0.897857	-5.65355	SEMA7A
ENSG00000146409.12	-0.0207547	4.22694	-0.325119	0.745398	0.898039	-6.1613	SLC18B1
ENSG00000087088.20	0.0173585	4.9089	0.324506	0.745862	0.898202	-6.20821	BAX
ENSG00000107949.17	-0.0130867	4.51338	-0.324839	0.74561	0.898202	-6.1819	BCCIP
ENSG00000179889.18	-0.00874577	5.81583	-0.324648	0.745754	0.898202	-6.24759	PDXDC1
ENSG00000183172.8	-0.0195382	3.3746	-0.324537	0.745838	0.898202	-6.07508	SMDT1
ENSG00000144043.12	0.0159216	4.39975	0.324667	0.74574	0.898202	-6.15769	TEX261
ENSG00000115295.20	0.0170552	5.5565	0.324278	0.746034	0.898292	-6.23896	CLIP4
ENSG00000269028.3	-0.0287415	1.7171	-0.324233	0.746068	0.898292	-5.9408	MTRNR2L12
ENSG00000205710.4	0.0440531	3.34876	0.324029	0.746222	0.898319	-6.07685	C17orf107
ENSG00000090520.11	0.0139571	4.91454	0.324105	0.746165	0.898319	-6.2092	DNAJB11
ENSG00000222009.8	0.0323407	1.67424	0.323894	0.746324	0.898363	-5.83308	BTBD19
ENSG00000205213.14	0.0278543	1.57799	0.323627	0.746526	0.898448	-5.82735	LGR4
ENSG00000170855.4	0.0149022	3.42279	0.323663	0.746499	0.898448	-6.08192	TRIAP1
ENSG00000167543.16	0.0257727	3.80945	0.323494	0.746627	0.89849	-6.12447	TP53I13
ENSG00000115825.10	-0.0125192	6.38301	-0.323168	0.746873	0.898707	-6.25614	PRKD3
ENSG00000145390.11	0.0463079	-0.0377722	0.322711	0.747219	0.899044	-5.55284	USP53
ENSG00000214717.12	-0.0161049	5.02816	-0.322529	0.747357	0.899051	-6.21893	ZBED1
ENSG00000149150.9	-0.0186093	1.9564	-0.322153	0.747641	0.899235	-5.87586	SLC43A1
ENSG00000141664.9	-0.0160281	5.18459	-0.322198	0.747607	0.899235	-6.22758	ZCCHC2
ENSG00000126767.18	0.0210235	3.78798	0.321981	0.747771	0.899312	-6.1148	ELK1
ENSG00000169398.19	0.021681	3.72016	0.321845	0.747874	0.899357	-6.11582	PTK2
ENSG00000241553.12	0.00903942	7.82484	0.321732	0.747959	0.899381	-6.26447	ARPC4
ENSG00000237424.1	0.0391961	-1.14377	0.321539	0.748105	0.899477	-5.41161	FOXD2-AS1
ENSG00000103245.14	-0.0222333	3.27451	-0.321314	0.748275	0.899507	-6.06374	CIAO3
ENSG00000125430.9	0.0353619	0.423264	0.321248	0.748325	0.899507	-5.62148	HS3ST3B1
ENSG00000088826.18	0.0442087	1.82528	0.321246	0.748327	0.899507	-5.86146	SMOX
ENSG00000250479.8	-0.0230523	2.23112	-0.320779	0.748681	0.899615	-5.92251	CHCHD10
ENSG00000116688.16	-0.0130042	6.21947	-0.320792	0.748671	0.899615	-6.25675	MFN2
ENSG00000071575.11	-0.0404499	0.44204	-0.320893	0.748594	0.899615	-5.62289	TRIB2
ENSG00000136936.10	-0.0139382	3.20314	-0.32098	0.748529	0.899615	-6.05654	XPA
ENSG00000070371.16	0.0167239	3.85585	0.320647	0.74878	0.899656	-6.12826	CLTCL1
ENSG00000213676.13	-0.0200475	5.62222	-0.320311	0.749035	0.899795	-6.23535	ATF6B
ENSG00000156735.11	0.0124848	5.32869	0.320277	0.749061	0.899795	-6.23387	BAG4
ENSG00000125977.7	0.0129851	6.26941	0.320189	0.749127	0.899795	-6.25182	EIF2S2
ENSG00000166507.17	-0.0205473	4.60608	-0.320146	0.74916	0.899795	-6.17346	NDST2
ENSG00000255568.3	0.0241326	-0.0196553	0.319911	0.749338	0.899871	-5.56	BRWD1-AS2
ENSG00000173852.14	0.017025	4.76261	0.319753	0.749457	0.899871	-6.20181	DPY19L1
ENSG00000136098.17	-0.016919	2.97497	-0.31968	0.749513	0.899871	-6.0241	NEK3
ENSG00000148362.11	-0.0237862	3.64008	-0.319512	0.749639	0.899871	-6.1095	PAXX
ENSG00000205937.12	-0.0140027	5.65972	-0.319515	0.749637	0.899871	-6.24197	RNPS1
ENSG00000189423.12	-0.0285439	0.281715	-0.319645	0.749539	0.899871	-5.60373	USP32P3
ENSG00000166478.10	-0.0133736	5.05618	-0.319454	0.749684	0.899871	-6.21857	ZNF143
ENSG00000277369.1	0.0285225	0.984162	0.318971	0.750049	0.899914	-5.72055	AC010654.1
ENSG00000125898.13	-0.0295778	4.0069	-0.318976	0.750045	0.899914	-6.13235	FAM110A
ENSG00000170271.11	-0.0319598	1.86373	-0.319007	0.750022	0.899914	-5.86845	FAXDC2
ENSG00000135077.9	-0.0132207	5.48643	-0.319276	0.749818	0.899914	-6.23884	HAVCR2
ENSG00000027001.10	0.0155802	1.44628	0.319167	0.749901	0.899914	-5.79953	MIPEP
ENSG00000143178.13	0.0184113	0.885793	0.318631	0.750307	0.900145	-5.70555	TBX19
ENSG00000262919.8	-0.0126034	3.43554	-0.318101	0.750708	0.900152	-6.0856	CCNQ
ENSG00000084764.11	0.026744	0.779516	0.31811	0.750701	0.900152	-5.70081	MAPRE3
ENSG00000147548.17	-0.0099851	6.67027	-0.318343	0.750525	0.900152	-6.26222	NSD3
ENSG00000090470.15	-0.0101452	3.92602	-0.31816	0.750663	0.900152	-6.13804	PDCD7
ENSG00000166501.13	-0.0136156	8.23977	-0.318531	0.750383	0.900152	-6.26494	PRKCB
ENSG00000200488.1	-0.038394	5.13349	-0.318184	0.750646	0.900152	-6.21343	RN7SKP203
ENSG00000260238.6	-0.0467805	-0.504674	-0.317973	0.750805	0.900189	-5.50068	PMF1-BGLAP
ENSG00000134897.14	-0.0207489	1.04592	-0.317187	0.751401	0.900498	-5.7341	BIVM
ENSG00000141428.17	0.0167975	3.23876	0.317052	0.751503	0.900498	-6.06389	C18orf21
ENSG00000258890.7	0.0160753	3.80313	0.316655	0.751804	0.900498	-6.12319	CEP95
ENSG00000222041.11	-0.0160846	3.74514	-0.316365	0.752024	0.900498	-6.11843	CYTOR
ENSG00000127452.8	0.0171897	3.39275	0.31683	0.751671	0.900498	-6.0739	FBXL12
ENSG00000162929.13	0.0146115	2.95726	0.316118	0.752211	0.900498	-6.02534	KIAA1841
ENSG00000263142.5	-0.0419834	0.738472	-0.316957	0.751575	0.900498	-5.67938	LRRC37A17P
ENSG00000254087.8	0.0147543	8.62972	0.317042	0.751511	0.900498	-6.26321	LYN
ENSG00000113048.16	0.00838367	4.93649	0.316766	0.75172	0.900498	-6.21663	MRPS27
ENSG00000196092.13	-0.0796507	-0.8969	-0.316291	0.752079	0.900498	-5.4706	PAX5
ENSG00000177666.17	0.0305865	5.53884	0.316068	0.752249	0.900498	-6.23059	PNPLA2
ENSG00000139697.14	-0.0139305	6.34409	-0.317078	0.751483	0.900498	-6.25905	SBNO1
ENSG00000117155.16	0.0225891	2.71973	0.316638	0.751816	0.900498	-5.99727	SSX2IP
ENSG00000113387.12	0.0206225	6.99656	0.316606	0.751841	0.900498	-6.25994	SUB1
ENSG00000117586.11	-0.0525094	0.829533	-0.316099	0.752225	0.900498	-5.70349	TNFSF4
ENSG00000184428.12	0.0287682	3.50013	0.316185	0.75216	0.900498	-6.09289	TOP1MT
ENSG00000137831.15	0.0204189	2.84298	0.31624	0.752118	0.900498	-6.01351	UACA
ENSG00000125753.14	0.0150827	8.03424	0.31746	0.751194	0.900498	-6.26553	VASP
ENSG00000112877.8	0.0221098	0.349599	0.315287	0.752841	0.900733	-5.61112	CEP72
ENSG00000234678.2	0.0307381	1.71414	0.315527	0.752659	0.900733	-5.84085	ELF3-AS1
ENSG00000270362.1	-0.0195878	0.712043	-0.315395	0.752759	0.900733	-5.67068	HMGN3-AS1
ENSG00000015479.18	0.0156548	8.06591	0.315401	0.752754	0.900733	-6.26458	MATR3
ENSG00000185432.12	0.0170004	7.60426	0.315468	0.752704	0.900733	-6.26659	METTL7A
ENSG00000189136.9	0.0292668	-0.447428	0.31532	0.752816	0.900733	-5.48707	UBE2Q2P1
ENSG00000116786.13	0.0249198	5.96575	0.31486	0.753164	0.901041	-6.25062	PLEKHM2
ENSG00000104341.16	0.031661	0.117904	0.314274	0.753609	0.901494	-5.57265	LAPTM4B
ENSG00000228434.1	0.0356362	0.0142751	0.31404	0.753786	0.901628	-5.61831	AC004951.1
ENSG00000185917.13	-0.0140353	2.56965	-0.313917	0.75388	0.90166	-5.97077	SETD4
ENSG00000160310.18	0.0129695	5.588	0.313694	0.754049	0.901784	-6.24419	PRMT2
ENSG00000139641.12	-0.0131197	5.9471	-0.313581	0.754135	0.901794	-6.251	ESYT1
ENSG00000144802.11	0.0214808	7.64389	0.313509	0.754189	0.901794	-6.26744	NFKBIZ
ENSG00000140688.17	-0.0191126	4.03703	-0.313187	0.754434	0.901928	-6.14609	C16orf58
ENSG00000134153.10	0.0127993	4.18496	0.313229	0.754401	0.901928	-6.1619	EMC7
ENSG00000111845.5	-0.0179099	2.99712	-0.312931	0.754628	0.902082	-6.03596	PAK1IP1
ENSG00000101654.17	-0.0144162	4.93568	-0.312702	0.754801	0.90221	-6.2175	RNMT
ENSG00000181982.18	0.0117426	4.97125	0.312476	0.754973	0.902314	-6.21837	CCDC149
ENSG00000254635.5	0.0139808	4.56884	0.312414	0.75502	0.902314	-6.1919	WAC-AS1
ENSG00000104964.14	0.021158	6.40697	0.312137	0.75523	0.902407	-6.26014	AES
ENSG00000125652.8	-0.0292576	4.44515	-0.312172	0.755204	0.902407	-6.17248	ALKBH7
ENSG00000091592.16	-0.0152327	7.14848	-0.311624	0.75562	0.902793	-6.26456	NLRP1
ENSG00000035928.16	-0.0122189	5.58627	-0.311434	0.755764	0.902887	-6.2424	RFC1
ENSG00000133111.3	-0.0191623	1.00053	-0.310493	0.756478	0.903661	-5.7351	RFXAP
ENSG00000259366.1	-0.0248804	0.187881	-0.310236	0.756673	0.903736	-5.58778	AC108449.2
ENSG00000133302.13	0.0207083	3.10211	0.31025	0.756663	0.903736	-6.04865	SLF1
ENSG00000158270.12	-0.0469403	0.676067	-0.309775	0.757024	0.904076	-5.66242	COLEC12
ENSG00000173588.14	-0.0141489	2.85289	-0.309489	0.757241	0.904116	-6.01512	CEP83
ENSG00000114395.10	0.0131803	4.17426	0.30951	0.757225	0.904116	-6.16074	CYB561D2
ENSG00000185000.12	-0.019082	5.07386	-0.30947	0.757256	0.904116	-6.22373	DGAT1
ENSG00000108439.10	0.0130094	4.40726	0.30938	0.757323	0.904117	-6.18171	PNPO
ENSG00000260276.2	0.0351001	2.31501	0.309093	0.757542	0.904299	-5.93757	AC022167.2
ENSG00000007944.15	0.0214795	4.69644	0.308832	0.75774	0.904457	-6.20254	MYLIP
ENSG00000189319.14	0.0184763	6.76192	0.308744	0.757807	0.904458	-6.26526	FAM53B
ENSG00000122545.19	-0.018376	7.00781	-0.307944	0.758415	0.904656	-6.26319	SEPT7
ENSG00000268575.1	0.0227566	2.22482	0.308045	0.758338	0.904656	-5.91707	AL031282.2
ENSG00000267080.5	0.0202556	0.992315	0.30806	0.758326	0.904656	-5.75621	ASB16-AS1
ENSG00000131591.17	-0.0341667	2.3301	-0.307828	0.758503	0.904656	-5.94393	C1orf159
ENSG00000105879.12	0.0120487	4.5872	0.308005	0.758368	0.904656	-6.19453	CBLL1
ENSG00000148384.13	0.0208521	2.31017	0.308413	0.758058	0.904656	-5.93432	INPP5E
ENSG00000146278.10	-0.0163121	8.06967	-0.307908	0.758442	0.904656	-6.26863	PNRC1
ENSG00000109686.18	0.026161	1.13682	0.307966	0.758398	0.904656	-5.74524	SH3D19
ENSG00000186187.11	0.0156649	2.67749	0.307582	0.75869	0.9048	-5.98609	ZNRF1
ENSG00000072210.18	-0.0132869	5.52175	-0.307403	0.758826	0.904827	-6.24186	ALDH3A2
ENSG00000204070.10	-0.0110005	4.46212	-0.307378	0.758844	0.904827	-6.18457	SYS1
ENSG00000135525.18	-0.0319322	1.9206	-0.30706	0.759086	0.904948	-5.88994	MAP7
ENSG00000106330.12	-0.0310808	1.26158	-0.307061	0.759086	0.904948	-5.78528	MOSPD3
ENSG00000163736.4	-0.0630923	5.71719	-0.306983	0.759145	0.904948	-6.24724	PPBP
ENSG00000286190.1	-0.0204022	3.17389	-0.306696	0.759363	0.904964	-6.05381	AC055839.2
ENSG00000265625.1	0.0315715	0.426976	0.306269	0.759687	0.904964	-5.62095	AC104564.5
ENSG00000236438.7	0.0528982	1.35167	0.306501	0.759511	0.904964	-5.79909	FAM157A
ENSG00000119862.13	-0.0566448	1.43302	-0.30638	0.759604	0.904964	-5.80934	LGALSL
ENSG00000108946.14	-0.017592	8.5013	-0.306437	0.75956	0.904964	-6.2661	PRKAR1A
ENSG00000173473.11	0.00845646	6.09026	0.306431	0.759565	0.904964	-6.25903	SMARCC1
ENSG00000171703.17	0.0218848	2.40279	0.306532	0.759487	0.904964	-5.94937	TCEA2
ENSG00000215712.10	0.0120679	3.39176	0.306299	0.759665	0.904964	-6.08162	TMEM242
ENSG00000272195.1	0.030455	3.73811	0.306119	0.759802	0.905021	-6.1239	AL356512.1
ENSG00000081377.16	-0.05573	0.334874	-0.30559	0.760204	0.905197	-5.62707	CDC14B
ENSG00000173540.12	-0.0184282	3.50689	-0.305615	0.760185	0.905197	-6.09509	GMPPB
ENSG00000125245.12	-0.0305694	1.21928	-0.305828	0.760023	0.905197	-5.76372	GPR18
ENSG00000273033.2	0.0181485	3.917	0.305577	0.760214	0.905197	-6.135	LINC02035
ENSG00000052749.13	-0.0214339	5.86919	-0.305307	0.76042	0.905362	-6.25443	RRP12
ENSG00000273015.2	-0.0178253	3.30076	-0.304891	0.760736	0.90566	-6.06772	AC008124.1
ENSG00000185522.9	0.0315652	0.75445	0.304733	0.760856	0.905724	-5.69266	LMNTD2
ENSG00000226312.7	-0.0250468	1.25982	-0.304541	0.761002	0.905819	-5.76851	CFLAR-AS1
ENSG00000105373.19	0.0203842	7.47534	0.304067	0.761362	0.905906	-6.26705	NOP53
ENSG00000143257.11	-0.0334615	-0.2987	-0.30422	0.761246	0.905906	-5.51859	NR1I3
ENSG00000182162.11	-0.0179125	4.79378	-0.304004	0.76141	0.905906	-6.20568	P2RY8
ENSG00000144283.21	-0.0134551	3.7472	-0.303922	0.761473	0.905906	-6.12101	PKP4
ENSG00000223547.10	0.017319	3.29103	0.304067	0.761363	0.905906	-6.07082	ZNF844
ENSG00000163466.16	-0.00726152	8.79762	-0.303489	0.761802	0.906061	-6.26619	ARPC2
ENSG00000163938.17	0.016335	4.74055	0.303494	0.761798	0.906061	-6.20097	GNL3
ENSG00000158691.14	0.0181014	2.08431	0.303637	0.76169	0.906061	-5.90258	ZSCAN12
ENSG00000128815.19	-0.0173343	6.37292	-0.303385	0.761881	0.906076	-6.25909	WDFY4
ENSG00000153046.18	0.00761148	5.01702	0.303155	0.762057	0.906206	-6.22307	CDYL
ENSG00000168385.18	-0.0124919	7.99821	-0.301276	0.763487	0.906341	-6.26967	SEPT2
ENSG00000244560.7	0.0239727	0.560095	0.30256	0.762509	0.906341	-5.65416	AC004890.2
ENSG00000263264.1	-0.0154195	4.06731	-0.301432	0.763368	0.906341	-6.1558	AC119396.1
ENSG00000273284.1	0.0360105	-0.356585	0.301398	0.763394	0.906341	-5.49463	AP001033.2
ENSG00000134030.14	0.0227292	3.50999	0.30167	0.763187	0.906341	-6.08727	CTIF
ENSG00000162777.17	-0.014763	4.28368	-0.302132	0.762835	0.906341	-6.17499	DENND2D
ENSG00000111145.8	-0.0146846	5.65987	-0.301299	0.763469	0.906341	-6.2511	ELK3
ENSG00000138829.12	0.0223202	5.71208	0.302092	0.762866	0.906341	-6.25154	FBN2
ENSG00000106080.10	-0.0155158	1.32335	-0.30153	0.763294	0.906341	-5.78095	FKBP14
ENSG00000274641.1	-0.0287644	1.32872	-0.3016	0.76324	0.906341	-5.78734	HIST1H2BO
ENSG00000263528.8	-0.0185046	5.07091	-0.301853	0.763048	0.906341	-6.22596	IKBKE
ENSG00000055957.11	-0.020985	0.263175	-0.30177	0.763111	0.906341	-5.60076	ITIH1
ENSG00000128594.8	-0.0232018	2.88588	-0.302658	0.762435	0.906341	-6.01504	LRRC4
ENSG00000111859.17	-0.0110319	5.81147	-0.301931	0.762988	0.906341	-6.2541	NEDD9
ENSG00000162976.13	0.0123549	5.88663	0.301934	0.762986	0.906341	-6.25222	PQLC3
ENSG00000107263.18	-0.0213984	6.62768	-0.301659	0.763195	0.906341	-6.26514	RAPGEF1
ENSG00000067066.17	0.00834217	7.16313	0.302166	0.762809	0.906341	-6.26981	SP100
ENSG00000127954.12	0.0315967	6.16178	0.301264	0.763496	0.906341	-6.26085	STEAP4
ENSG00000119777.20	-0.019825	3.92315	-0.302265	0.762734	0.906341	-6.11794	TMEM214
ENSG00000159202.18	-0.0111442	5.38707	-0.30175	0.763126	0.906341	-6.23427	UBE2Z
ENSG00000198106.8	0.0263423	1.56979	0.301069	0.763645	0.906438	-5.81883	AC025279.1
ENSG00000162368.13	-0.014778	6.79698	-0.30094	0.763743	0.906476	-6.26539	CMPK1
ENSG00000213337.9	-0.0121285	1.80959	-0.300686	0.763936	0.906548	-5.86205	ANKRD39
ENSG00000053438.10	-0.0275171	0.303763	-0.300698	0.763927	0.906548	-5.6208	NNAT
ENSG00000129968.15	-0.0297636	6.01953	-0.300339	0.764201	0.906783	-6.25533	ABHD17A
ENSG00000142583.17	-0.0362874	-0.107883	-0.300218	0.764292	0.906813	-5.53825	SLC2A5
ENSG00000278311.5	0.015811	5.97823	0.300043	0.764426	0.906893	-6.25621	GGNBP2
ENSG00000271581.1	0.088723	0.0977293	0.299874	0.764555	0.906968	-5.58487	AL671883.2
ENSG00000065534.18	-0.0443391	2.17884	-0.299647	0.764728	0.907036	-5.92453	MYLK
ENSG00000169976.6	-0.0146205	5.42778	-0.299623	0.764746	0.907036	-6.24363	SF3B5
ENSG00000168874.13	0.0609962	2.27819	0.299434	0.76489	0.907085	-5.93381	ATOH8
ENSG00000187840.5	0.0185702	4.27362	0.299396	0.764919	0.907085	-6.16963	EIF4EBP1
ENSG00000156970.12	-0.0187778	-0.16498	-0.298529	0.76558	0.90716	-5.53877	BUB1B
ENSG00000160401.15	0.0269839	-0.0203815	0.298675	0.765468	0.90716	-5.55848	CFAP157
ENSG00000044090.8	0.0150079	3.2128	0.298751	0.76541	0.90716	-6.05806	CUL7
ENSG00000105612.9	0.0169708	5.3928	0.299135	0.765117	0.90716	-6.24028	DNASE2
ENSG00000197582.5	0.0670989	0.787626	0.299165	0.765095	0.90716	-5.73628	GPX1P1
ENSG00000197852.11	-0.017845	3.68361	-0.298555	0.76556	0.90716	-6.11399	INKA2
ENSG00000101752.11	-0.0155812	6.49895	-0.29903	0.765198	0.90716	-6.26278	MIB1
ENSG00000144115.16	-0.0751891	-0.684573	-0.298679	0.765465	0.90716	-5.45544	THNSL2
ENSG00000272666.1	0.0288443	2.49785	0.298901	0.765296	0.90716	-5.97134	U62317.1
ENSG00000269910.1	-0.0382606	-0.498502	-0.298435	0.765651	0.907165	-5.49678	AL049840.2
ENSG00000285280.1	-0.0353962	-0.0144448	-0.298248	0.765794	0.907177	-5.55524	AL390957.1
ENSG00000138660.11	-0.0180425	4.32758	-0.298271	0.765776	0.907177	-6.1732	AP1AR
ENSG00000268403.2	0.0212847	2.1049	0.29806	0.765937	0.907268	-5.9158	AC132192.2
ENSG00000228655.7	0.0362721	-0.195689	0.297403	0.766437	0.907649	-5.52538	AC079793.1
ENSG00000138036.18	0.0168695	1.09528	0.29729	0.766524	0.907649	-5.74961	DYNC2LI1
ENSG00000124523.15	0.00820661	2.96261	0.29735	0.766478	0.907649	-6.02962	SIRT5
ENSG00000130640.13	-0.0149773	6.38872	-0.297313	0.766507	0.907649	-6.26524	TUBGCP2
ENSG00000117139.17	0.0157492	4.99148	0.296879	0.766837	0.907941	-6.22505	KDM5B
ENSG00000082258.13	0.0125386	5.72212	0.296537	0.767098	0.908105	-6.25264	CCNT2
ENSG00000231528.2	-0.0474541	1.29913	-0.296523	0.767109	0.908105	-5.78416	FAM225A
ENSG00000145216.16	0.010395	5.16524	0.296066	0.767457	0.908391	-6.23063	FIP1L1
ENSG00000256977.12	0.0933326	-0.748847	0.296032	0.767483	0.908391	-5.45856	LIMS3
ENSG00000169598.15	0.0111813	2.9467	0.295837	0.767632	0.908488	-6.02881	DFFB
ENSG00000266714.9	-0.0274505	6.514	-0.295625	0.767794	0.908576	-6.26239	MYO15B
ENSG00000179922.5	-0.0199481	2.59201	-0.295566	0.767839	0.908576	-5.98446	ZNF784
ENSG00000137947.12	-0.0137679	4.87827	-0.295386	0.767976	0.90866	-6.21592	GTF2B
ENSG00000267174.5	0.0604445	0.278249	0.294935	0.76832	0.908673	-5.61342	AC011472.2
ENSG00000277687.1	0.0342693	1.12964	0.294997	0.768273	0.908673	-5.74894	AL139407.1
ENSG00000265194.1	-0.0336443	0.146523	-0.295106	0.768189	0.908673	-5.57781	AL359922.2
ENSG00000119185.12	-0.00983389	4.09838	-0.295066	0.76822	0.908673	-6.15976	ITGB1BP1
ENSG00000100985.7	-0.0531193	0.0124387	-0.295049	0.768233	0.908673	-5.57427	MMP9
ENSG00000163935.14	0.021061	1.92724	0.294796	0.768426	0.90872	-5.87943	SFMBT1
ENSG00000162496.9	0.0536834	0.07409	0.294587	0.768586	0.908809	-5.58058	DHRS3
ENSG00000269837.1	0.0221302	0.151508	0.294338	0.768776	0.908809	-5.57897	IPO5P1
ENSG00000158186.13	-0.0169503	3.36138	-0.294075	0.768977	0.908809	-6.08112	MRAS
ENSG00000163608.15	-0.0102605	5.16111	-0.294141	0.768926	0.908809	-6.2316	NEPRO
ENSG00000185864.16	-0.0254083	2.70688	-0.294	0.769034	0.908809	-5.99107	NPIPB4
ENSG00000187531.14	0.0175212	5.34057	0.294396	0.768732	0.908809	-6.23269	SIRT7
ENSG00000122696.14	-0.00811773	3.21242	-0.294349	0.768767	0.908809	-6.06253	SLC25A51
ENSG00000090238.11	-0.018943	4.68908	-0.29404	0.769003	0.908809	-6.18474	YPEL3
ENSG00000128011.4	-0.0363308	0.843829	-0.293774	0.769206	0.908935	-5.71729	LRFN1
ENSG00000149781.12	-0.0238794	7.38699	-0.293678	0.769279	0.908943	-6.27221	FERMT3
ENSG00000134440.12	-0.014198	6.96857	-0.293379	0.769507	0.909134	-6.27017	NARS
ENSG00000267549.6	-0.0382842	0.322436	-0.293139	0.769691	0.909272	-5.62048	AC006116.8
ENSG00000274615.1	0.0412262	1.26534	0.292347	0.770295	0.909657	-5.78069	AC233968.1
ENSG00000084092.7	-0.0090373	5.1047	-0.292344	0.770297	0.909657	-6.23279	NOA1
ENSG00000013306.16	0.0194749	4.10503	0.292331	0.770308	0.909657	-6.15174	SLC25A39
ENSG00000196235.14	0.0153004	5.88236	0.292189	0.770416	0.909657	-6.25768	SUPT5H
ENSG00000182606.15	-0.0142405	5.97077	-0.292299	0.770332	0.909657	-6.25781	TRAK1
ENSG00000083896.12	-0.0138291	5.82052	-0.292239	0.770378	0.909657	-6.25498	YTHDC1
ENSG00000151576.10	0.0106288	5.19053	0.291989	0.770569	0.909759	-6.23549	QTRT2
ENSG00000257103.8	-0.00817038	6.92422	-0.291896	0.77064	0.909759	-6.27035	LSM14A
ENSG00000120526.11	-0.0212296	3.29977	-0.291814	0.770702	0.909759	-6.07899	NUDCD1
ENSG00000261641.2	-0.0570586	1.84603	-0.291571	0.770888	0.90982	-5.89939	AL031600.3
ENSG00000185340.15	-0.0298614	3.61603	-0.291615	0.770854	0.90982	-6.10669	GAS2L1
ENSG00000285331.2	-0.0119677	1.91556	-0.291211	0.771163	0.910066	-5.87948	AC090517.5
ENSG00000162630.5	0.0427942	-0.195425	0.290131	0.771988	0.910932	-5.53793	B3GALT2
ENSG00000162664.17	0.0183058	4.59539	0.290077	0.772029	0.910932	-6.19757	ZNF326
ENSG00000081791.9	-0.0107679	5.43955	-0.289973	0.772108	0.910946	-6.23464	DELE1
ENSG00000132341.12	-0.0101417	6.54995	-0.289855	0.772198	0.910974	-6.2684	RAN
ENSG00000180425.11	-0.0120838	3.10227	-0.289295	0.772626	0.911174	-6.05216	C11orf71
ENSG00000100429.18	-0.0305942	4.05908	-0.289284	0.772635	0.911174	-6.14873	HDAC10
ENSG00000164414.18	0.0166384	5.50086	0.289432	0.772522	0.911174	-6.24439	SLC35A1
ENSG00000136827.12	-0.00702179	5.20246	-0.289459	0.772501	0.911174	-6.23821	TOR1A
ENSG00000269743.3	0.0134616	0.91001	0.289137	0.772747	0.911228	-5.71404	SLC25A53
ENSG00000157557.12	0.0219429	6.5914	0.288876	0.772947	0.911243	-6.27028	ETS2
ENSG00000167900.12	0.0256616	0.610729	0.288917	0.772916	0.911243	-5.6695	TK1
ENSG00000058799.15	0.00853463	4.4806	0.288859	0.77296	0.911243	-6.19431	YIPF1
ENSG00000264895.1	0.0293413	-0.068979	0.287375	0.774094	0.911382	-5.55692	AC006141.1
ENSG00000286248.1	0.0243485	1.97343	0.28729	0.774159	0.911382	-5.88865	AC069209.2
ENSG00000279901.1	-0.0301336	0.708143	-0.288224	0.773445	0.911382	-5.68209	AC092117.2
ENSG00000275454.1	-0.0213947	0.0742409	-0.287936	0.773665	0.911382	-5.59984	AC105020.6
ENSG00000100412.16	-0.013711	5.77946	-0.286946	0.774422	0.911382	-6.25681	ACO2
ENSG00000179743.4	-0.019105	2.92363	-0.288517	0.773221	0.911382	-6.03186	AL450998.2
ENSG00000272825.1	0.0288117	0.064875	0.287115	0.774293	0.911382	-5.56666	AL844908.1
ENSG00000231991.4	0.013396	2.71935	0.288041	0.773585	0.911382	-5.99902	ANXA2P2
ENSG00000084234.17	0.00921842	9.90623	0.286657	0.774643	0.911382	-6.26088	APLP2
ENSG00000110619.17	0.00977752	4.98985	0.287423	0.774058	0.911382	-6.22755	CARS
ENSG00000119878.5	-0.0173518	2.79653	-0.28802	0.773601	0.911382	-6.0148	CRIPT
ENSG00000107829.14	0.0126785	3.71167	0.287423	0.774057	0.911382	-6.12365	FBXW4
ENSG00000151414.15	0.0183213	6.72365	0.287769	0.773793	0.911382	-6.26519	NEK7
ENSG00000180530.11	-0.0215826	7.18688	-0.288241	0.773432	0.911382	-6.27291	NRIP1
ENSG00000122643.20	-0.0199323	4.61397	-0.286737	0.774582	0.911382	-6.20034	NT5C3A
ENSG00000105819.14	-0.00841684	5.54943	-0.286877	0.774475	0.911382	-6.24843	PMPCB
ENSG00000137054.16	0.0104669	2.85696	0.286848	0.774497	0.911382	-6.01948	POLR1E
ENSG00000168495.13	-0.0109085	3.58534	-0.288391	0.773317	0.911382	-6.10711	POLR3D
ENSG00000155093.19	-0.0276958	0.991498	-0.287665	0.773873	0.911382	-5.72486	PTPRN2
ENSG00000245556.2	0.0122854	2.07809	0.287718	0.773832	0.911382	-5.91042	SCAMP1-AS1
ENSG00000068784.13	-0.0153563	4.78168	-0.286857	0.77449	0.911382	-6.21153	SRBD1
ENSG00000070269.14	0.0112431	4.07708	0.287146	0.774269	0.911382	-6.16011	TMEM260
ENSG00000165804.16	0.0285809	2.21056	0.286834	0.774508	0.911382	-5.92878	ZNF219
ENSG00000180938.6	-0.0245321	-0.385258	-0.286611	0.774678	0.911382	-5.50368	ZNF572
ENSG00000081154.11	-0.0161305	6.28548	-0.286519	0.774749	0.911387	-6.26085	PCNP
ENSG00000100324.14	-0.0165032	4.06538	-0.286419	0.774825	0.911398	-6.15793	TAB1
ENSG00000136754.17	-0.010415	6.53958	-0.285358	0.775637	0.91148	-6.26906	ABI1
ENSG00000184441.4	-0.019764	1.67305	-0.285642	0.775419	0.91148	-5.84563	AP001062.1
ENSG00000286264.1	0.0394913	-0.290038	0.285399	0.775605	0.91148	-5.54174	AP001453.5
ENSG00000118816.10	-0.0188177	8.01679	-0.285314	0.775671	0.91148	-6.27457	CCNI
ENSG00000103502.14	-0.013332	5.30197	-0.285212	0.775749	0.91148	-6.24301	CDIPT
ENSG00000165959.12	0.0145385	6.07776	0.285039	0.775881	0.91148	-6.26359	CLMN
ENSG00000141429.13	-0.0139887	6.63579	-0.286002	0.775144	0.91148	-6.26779	GALNT1
ENSG00000067704.10	0.00945372	6.24968	0.284761	0.776094	0.91148	-6.26486	IARS2
ENSG00000214706.10	-0.0170521	3.08383	-0.285873	0.775243	0.91148	-6.05083	IFRD2
ENSG00000105438.9	0.0180512	4.56278	0.285968	0.77517	0.91148	-6.17786	KDELR1
ENSG00000164073.10	-0.0148622	3.79375	-0.286076	0.775088	0.91148	-6.13253	MFSD8
ENSG00000228782.7	-0.0177645	0.280228	-0.286232	0.774968	0.91148	-5.61122	MRPL45P2
ENSG00000162736.17	0.0131204	6.54351	0.284837	0.776036	0.91148	-6.26928	NCSTN
ENSG00000233382.7	0.0129127	0.54579	0.284801	0.776063	0.91148	-5.64999	NKAPP1
ENSG00000131378.14	0.00930002	5.36538	0.285539	0.775498	0.91148	-6.24622	RFTN1
ENSG00000111961.18	0.0209975	4.88462	0.284944	0.775954	0.91148	-6.22206	SASH1
ENSG00000119139.19	0.0175651	5.23076	0.284759	0.776095	0.91148	-6.24115	TJP2
ENSG00000242779.7	-0.0605615	0.84185	-0.285723	0.775357	0.91148	-5.71591	ZNF702P
ENSG00000239789.6	0.0120338	2.7378	0.284201	0.776522	0.911893	-6.0037	MRPS17
ENSG00000183963.18	-0.0232116	1.6109	-0.284125	0.77658	0.911893	-5.83499	SMTN
ENSG00000169220.18	0.026241	6.01614	0.283926	0.776733	0.911994	-6.26207	RGS14
ENSG00000235609.7	0.0203621	1.39803	0.283716	0.776893	0.912072	-5.81661	AF127577.4
ENSG00000279819.1	0.0358968	-0.434328	0.283577	0.776999	0.912072	-5.49576	AL390318.1
ENSG00000138834.12	-0.0240488	6.06621	-0.283598	0.776984	0.912072	-6.26071	MAPK8IP3
ENSG00000146677.7	0.0166537	1.71756	0.283345	0.777177	0.912202	-5.84768	AC004453.1
ENSG00000151465.14	-0.00789634	5.0679	-0.282825	0.777575	0.912478	-6.22829	CDC123
ENSG00000133835.15	-0.0181772	6.57588	-0.282776	0.777613	0.912478	-6.26999	HSD17B4
ENSG00000175155.9	0.0113413	6.38764	0.2829	0.777518	0.912478	-6.26994	YPEL2
ENSG00000188647.13	-0.0155276	6.35338	-0.282523	0.777807	0.912627	-6.26675	PTAR1
ENSG00000168140.5	-0.037132	0.589233	-0.282289	0.777986	0.912759	-5.68094	VASN
ENSG00000065615.14	-0.0123758	6.69462	-0.282045	0.778173	0.912844	-6.27095	CYB5R4
ENSG00000248334.6	-0.0318829	1.40404	-0.28202	0.778192	0.912844	-5.80939	WHAMMP2
ENSG00000065802.12	0.0141037	3.39195	0.281887	0.778293	0.912885	-6.08531	ASB1
ENSG00000155304.6	0.0203027	4.90466	0.281601	0.778513	0.913064	-6.2113	HSPA13
ENSG00000270015.1	-0.0165343	2.05622	-0.281464	0.778617	0.913108	-5.90131	AC087481.3
ENSG00000198625.13	0.01219	6.63169	0.281253	0.778779	0.913219	-6.27278	MDM4
ENSG00000093167.18	0.0128298	5.60413	0.280954	0.779008	0.913235	-6.25224	LRRFIP2
ENSG00000076053.10	-0.0183026	4.68209	-0.2808	0.779126	0.913235	-6.2079	RBM7
ENSG00000161526.15	0.010771	5.36057	0.280906	0.779045	0.913235	-6.24619	SAP30BP
ENSG00000173465.7	-0.0291263	2.84329	-0.280842	0.779094	0.913235	-6.01987	SSSCA1
ENSG00000146842.17	-0.0133425	3.81899	-0.281118	0.778883	0.913235	-6.13246	TMEM209
ENSG00000130487.8	-0.0341497	1.81953	-0.280483	0.779369	0.913441	-5.87305	KLHDC7B
ENSG00000121413.12	-0.027522	0.966812	-0.280384	0.779445	0.913452	-5.72912	ZSCAN18
ENSG00000142733.16	0.0226396	3.34432	0.28022	0.77957	0.91352	-6.08034	MAP3K6
ENSG00000268218.1	-0.0251199	0.890788	-0.279938	0.779786	0.913538	-5.71603	AC137932.3
ENSG00000128266.9	-0.0563289	1.28352	-0.279966	0.779765	0.913538	-5.79207	GNAZ
ENSG00000132740.8	0.0159826	3.72284	0.280003	0.779737	0.913538	-6.12556	IGHMBP2
ENSG00000172062.16	-0.0163575	3.64368	-0.279849	0.779855	0.91354	-6.11961	SMN1
ENSG00000215193.12	-0.00938484	5.2129	-0.279733	0.779944	0.913566	-6.23911	PEX26
ENSG00000275180.1	0.030458	-0.219371	0.279582	0.780059	0.913623	-5.53913	AC048341.2
ENSG00000185304.15	-0.070827	0.141497	-0.279457	0.780155	0.913657	-5.61488	RGPD2
ENSG00000257342.1	-0.0682077	-0.149151	-0.279137	0.7804	0.913866	-5.7998	AC025165.2
ENSG00000282393.1	-0.0210242	-0.00496653	-0.278682	0.780749	0.914071	-5.56789	AC016588.2
ENSG00000154608.14	0.0304207	0.316225	0.278646	0.780776	0.914071	-5.62105	CEP170P1
ENSG00000127511.9	-0.017933	5.44888	-0.278695	0.780739	0.914071	-6.24398	SIN3B
ENSG00000257267.3	-0.00960435	4.27249	-0.278123	0.781177	0.914463	-6.18075	ZNF271P
ENSG00000107736.20	-0.014616	5.233	-0.27787	0.781371	0.914611	-6.23956	CDH23
ENSG00000197971.15	0.00992277	7.04525	0.277704	0.781498	0.914682	-6.27627	MBP
ENSG00000164054.15	-0.0156022	6.29192	-0.277438	0.781703	0.914843	-6.26541	SHISA5
ENSG00000272886.6	0.016808	4.35411	0.277177	0.781903	0.914998	-6.18245	DCP1A
ENSG00000170379.20	0.0255586	0.34524	0.277007	0.782033	0.915072	-5.62446	TCAF2
ENSG00000179593.16	0.0396164	1.36942	0.276549	0.782384	0.915405	-5.79274	ALOX15B
ENSG00000173581.7	-0.0273661	0.0474845	-0.275977	0.782824	0.915574	-5.57957	CCDC106
ENSG00000146535.14	-0.0201194	4.63285	-0.275924	0.782864	0.915574	-6.20318	GNA12
ENSG00000130758.8	0.0263976	2.59831	0.276072	0.782751	0.915574	-5.98906	MAP3K10
ENSG00000175387.16	-0.00908515	7.12997	-0.276072	0.78275	0.915574	-6.27664	SMAD2
ENSG00000079246.16	0.00845234	8.17655	0.276241	0.782621	0.915574	-6.27662	XRCC5
ENSG00000260923.6	-0.022577	0.399873	-0.275325	0.783324	0.91572	-5.63069	LINC02193
ENSG00000131446.16	-0.0158648	8.18835	-0.27554	0.783158	0.91572	-6.2763	MGAT1
ENSG00000172915.18	-0.0277569	0.75348	-0.275384	0.783279	0.91572	-5.69775	NBEA
ENSG00000086589.12	-0.0107559	5.01527	-0.275388	0.783275	0.91572	-6.22253	RBM22
ENSG00000064201.15	0.0208166	4.79644	0.275474	0.783209	0.91572	-6.21251	TSPAN32
ENSG00000149782.11	0.0173325	4.78219	0.275132	0.783471	0.915815	-6.21737	PLCB3
ENSG00000099797.15	-0.0196531	3.13396	-0.274875	0.783668	0.915967	-6.05249	TECR
ENSG00000183161.5	-0.0183893	2.92691	-0.274579	0.783896	0.915997	-6.03412	FANCF
ENSG00000154328.16	-0.0164075	0.724833	-0.274697	0.783806	0.915997	-5.68958	NEIL2
ENSG00000104976.12	0.02453	2.97939	0.274609	0.783873	0.915997	-6.0359	SNAPC2
ENSG00000228327.3	-0.0248136	3.83919	-0.274314	0.784099	0.916079	-6.12853	AL669831.1
ENSG00000149218.5	-0.0220259	3.69087	-0.274394	0.784037	0.916079	-6.12727	ENDOD1
ENSG00000183734.4	-0.0189663	2.89958	-0.273596	0.78465	0.916475	-6.03487	ASCL2
ENSG00000182325.11	0.0223562	2.88514	0.273745	0.784536	0.916475	-6.0256	FBXL6
ENSG00000053372.5	0.0115562	3.2817	0.273522	0.784707	0.916475	-6.07862	MRTO4
ENSG00000173080.5	-0.0291213	1.26197	-0.273666	0.784597	0.916475	-5.78123	RXFP4
ENSG00000232587.1	0.0343884	0.187861	0.273391	0.784807	0.916514	-5.59318	EEF1A1P3
ENSG00000169228.14	-0.0130281	5.54818	-0.273117	0.785018	0.916676	-6.24931	RAB24
ENSG00000052841.15	0.00663337	6.74958	0.273036	0.78508	0.916676	-6.27529	TTC17
ENSG00000272686.1	0.0120057	1.95972	0.272757	0.785294	0.916848	-5.89463	AC006333.2
ENSG00000006530.17	-0.008277	3.58508	-0.271655	0.786141	0.916896	-6.11311	AGK
ENSG00000100425.18	-0.0142194	5.27584	-0.271693	0.786111	0.916896	-6.24663	BRD1
ENSG00000106804.7	0.0161762	3.36495	0.272293	0.78565	0.916896	-6.0882	C5
ENSG00000132205.11	-0.00900242	8.40542	-0.271708	0.7861	0.916896	-6.27709	EMILIN2
ENSG00000127528.5	-0.0218624	6.67329	-0.271838	0.786	0.916896	-6.27468	KLF2
ENSG00000237054.9	-0.0191184	1.40824	-0.271988	0.785885	0.916896	-5.80209	PRMT5-AS1
ENSG00000155636.15	0.0119747	2.82322	0.272364	0.785596	0.916896	-6.02317	RBM45
ENSG00000166888.12	-0.0113239	8.42895	-0.271741	0.786074	0.916896	-6.27719	STAT6
ENSG00000139908.14	-0.02105	0.537536	-0.27169	0.786113	0.916896	-5.65389	TSSK4
ENSG00000033030.13	0.0101467	4.72873	0.271972	0.785897	0.916896	-6.21725	ZCCHC8
ENSG00000165655.17	0.0364597	3.27987	0.271897	0.785955	0.916896	-6.07891	ZNF503
ENSG00000070476.15	-0.0107595	5.22596	-0.27248	0.785507	0.916896	-6.24213	ZXDC
ENSG00000231794.5	-0.0248388	0.258143	-0.271339	0.786384	0.916944	-5.60799	AC009542.1
ENSG00000229598.1	0.0268513	0.594822	0.271461	0.786289	0.916944	-5.66879	PRDX3P1
ENSG00000092330.17	-0.00989644	6.14542	-0.271357	0.78637	0.916944	-6.26959	TINF2
ENSG00000274049.4	0.114924	-1.70574	0.27115	0.786528	0.917025	-5.43307	INO80B-WBP1
ENSG00000178695.5	-0.0142383	9.31894	-0.271073	0.786587	0.917025	-6.27107	KCTD12
ENSG00000260051.1	0.0330946	-0.196328	0.27018	0.787273	0.917121	-5.54471	AL031600.1
ENSG00000177721.4	0.0178687	3.70157	0.27025	0.78722	0.917121	-6.1275	ANXA2R
ENSG00000144354.14	-0.016724	0.595901	-0.270324	0.787163	0.917121	-5.66209	CDCA7
ENSG00000156345.17	0.0235205	0.520715	0.27023	0.787235	0.917121	-5.65633	CDK20
ENSG00000096433.11	0.0312549	1.42794	0.270592	0.786957	0.917121	-5.8055	ITPR3
ENSG00000163463.11	-0.0123626	4.20738	-0.270238	0.787229	0.917121	-6.17392	KRTCAP2
ENSG00000173214.5	-0.0122073	3.48492	-0.270805	0.786794	0.917121	-6.10348	MFSD4B
ENSG00000123739.11	-0.0206905	2.6335	-0.270614	0.78694	0.917121	-5.99655	PLA2G12A
ENSG00000135604.9	-0.0168287	7.13501	-0.270482	0.787042	0.917121	-6.27887	STX11
ENSG00000157350.13	0.0140189	5.83163	0.269974	0.787432	0.917227	-6.26346	ST3GAL2
ENSG00000165874.13	0.0182414	1.01765	0.269729	0.78762	0.917369	-5.73463	SHLD2P1
ENSG00000175294.5	0.0119644	2.88686	0.269444	0.787839	0.917402	-6.02915	CATSPER1
ENSG00000154832.14	-0.0136391	5.00659	-0.269496	0.787799	0.917402	-6.23214	CXXC1
ENSG00000196922.10	-0.0143136	4.39651	-0.269429	0.78785	0.917402	-6.19266	ZNF252P
ENSG00000165271.17	0.0139882	4.18062	0.269248	0.78799	0.917408	-6.16516	NOL6
ENSG00000203705.11	0.0113428	4.26689	0.269314	0.787939	0.917408	-6.18002	TATDN3
ENSG00000263218.2	-0.036521	-0.284107	-0.269136	0.788075	0.91743	-5.54882	AC127496.6
ENSG00000230124.8	0.00936672	4.02382	0.268692	0.788417	0.917706	-6.16042	ACBD6
ENSG00000129317.14	-0.0160124	5.09297	-0.268654	0.788447	0.917706	-6.22991	PUS7L
ENSG00000151292.17	0.0123547	5.5135	0.268482	0.788578	0.917721	-6.24699	CSNK1G3
ENSG00000163472.19	0.0224596	1.42723	0.268462	0.788594	0.917721	-5.80893	TMEM79
ENSG00000269982.1	-0.0165301	1.11116	-0.2681	0.788872	0.917967	-5.7509	AC018809.2
ENSG00000279322.1	-0.0399614	0.263184	-0.267744	0.789146	0.918129	-5.65132	AL035252.4
ENSG00000173281.5	0.0182033	3.38948	0.267823	0.789085	0.918129	-6.0902	PPP1R3B
ENSG00000167378.8	0.0155795	4.7118	0.267635	0.78923	0.918148	-6.21503	IRGQ
ENSG00000278637.1	-0.0285869	-0.104366	-0.267468	0.789358	0.918219	-5.5794	HIST1H4A
ENSG00000186660.15	-0.0122308	6.84878	-0.267312	0.789478	0.91828	-6.27774	ZFP91
ENSG00000099804.9	0.0169889	4.67677	0.267018	0.789704	0.918417	-6.21291	CDC34
ENSG00000181381.13	-0.01727	6.94267	-0.266977	0.789736	0.918417	-6.27806	DDX60L
ENSG00000204410.15	0.0154124	1.88596	0.266897	0.789797	0.918417	-5.87892	MSH5
ENSG00000146904.9	0.023153	0.834314	0.26678	0.789887	0.918443	-5.71627	EPHA1
ENSG00000134107.4	0.0299209	5.47226	0.266648	0.789989	0.918455	-6.24021	BHLHE40
ENSG00000162882.15	-0.0183093	2.21328	-0.266562	0.790055	0.918455	-5.93127	HAAO
ENSG00000104365.15	0.00979328	6.03787	0.266505	0.790098	0.918455	-6.26799	IKBKB
ENSG00000152380.10	0.0143493	2.7441	0.266064	0.790437	0.91875	-6.01207	FAM151B
ENSG00000167393.17	-0.0187736	0.561766	-0.265913	0.790554	0.91875	-5.67069	PPP2R3B
ENSG00000112667.12	0.0170612	2.24049	0.265619	0.79078	0.918842	-5.95008	DNPH1
ENSG00000109466.14	-0.0146148	4.47325	-0.265664	0.790745	0.918842	-6.19896	KLHL2
ENSG00000117569.18	0.0183571	3.5343	0.265461	0.790901	0.918842	-6.11023	PTBP2
ENSG00000117000.9	-0.0176837	5.60603	-0.265373	0.790969	0.918842	-6.2546	RLF
ENSG00000269900.3	0.0614047	6.97052	0.265441	0.790916	0.918842	-6.26041	RMRP
ENSG00000249713.1	-0.0418581	-0.47789	-0.265185	0.791114	0.918932	-5.4859	AC026725.1
ENSG00000285366.1	0.0336331	-0.387415	0.264871	0.791355	0.918978	-5.50297	AC008533.1
ENSG00000235674.2	0.0186206	2.21101	0.26491	0.791325	0.918978	-5.92676	LDHAP2
ENSG00000136828.19	0.0144505	1.53237	0.264966	0.791282	0.918978	-5.82042	RALGPS1
ENSG00000260280.5	0.0349347	1.85875	0.264745	0.791452	0.919012	-5.87438	SLX1B-SULT1A4
ENSG00000075790.10	-0.0119344	4.82742	-0.264622	0.791547	0.919045	-6.21994	BCAP29
ENSG00000131697.18	0.0198815	2.70156	0.264484	0.791653	0.91909	-6.00212	NPHP4
ENSG00000181896.12	0.0152506	4.01549	0.264388	0.791727	0.919097	-6.16147	ZNF101
ENSG00000260401.1	-0.023173	1.76993	-0.264244	0.791838	0.919142	-5.86684	AP002761.4
ENSG00000138794.10	-0.0132499	2.13517	-0.264073	0.79197	0.919142	-5.92514	CASP6
ENSG00000163249.12	-0.0136613	4.64806	-0.263901	0.792102	0.919142	-6.21166	CCNYL1
ENSG00000050426.16	0.00832249	4.52542	0.26414	0.791918	0.919142	-6.20117	LETMD1
ENSG00000230513.1	0.0255166	0.700456	0.263943	0.79207	0.919142	-5.69293	THAP7-AS1
ENSG00000215790.7	0.0265967	4.02381	0.263587	0.792344	0.919344	-6.15308	SLC35E2A
ENSG00000139233.7	0.00880162	4.83105	0.263322	0.792547	0.919425	-6.22272	LLPH
ENSG00000172766.19	-0.0139745	4.00307	-0.263399	0.792488	0.919425	-6.15998	NAA16
ENSG00000169756.16	-0.0134839	6.691	-0.262953	0.792831	0.919676	-6.27649	LIMS1
ENSG00000169683.8	-0.0192326	3.33155	-0.262614	0.793093	0.919901	-6.09197	LRRC45
ENSG00000196126.11	-0.0284384	8.47686	-0.262426	0.793237	0.91999	-6.27927	HLA-DRB1
ENSG00000169379.15	0.0143723	2.2393	0.261624	0.793855	0.920113	-5.94054	ARL13B
ENSG00000069345.12	0.0112717	6.32922	0.261295	0.794108	0.920113	-6.27125	DNAJA2
ENSG00000115137.11	0.0141081	1.69512	0.262159	0.793443	0.920113	-5.85005	DNAJC27
ENSG00000204822.7	-0.0125433	3.96042	-0.261382	0.794041	0.920113	-6.15588	MRPL53
ENSG00000142546.13	0.0140045	4.64682	0.26124	0.794151	0.920113	-6.20617	NOSIP
ENSG00000090924.15	-0.0263931	3.73435	-0.261341	0.794073	0.920113	-6.11661	PLEKHG2
ENSG00000105514.8	0.0140129	7.28152	0.261863	0.79367	0.920113	-6.28004	RAB3D
ENSG00000068831.19	-0.0151241	6.14784	-0.261866	0.793668	0.920113	-6.27003	RASGRP2
ENSG00000181523.13	0.0240513	4.8263	0.261365	0.794054	0.920113	-6.20557	SGSH
ENSG00000198952.8	0.0174997	5.77204	0.26158	0.793888	0.920113	-6.26222	SMG5
ENSG00000197226.12	-0.0148016	6.45053	-0.261705	0.793793	0.920113	-6.27406	TBC1D9B
ENSG00000234420.7	-0.0134828	3.38332	-0.261421	0.794011	0.920113	-6.09211	ZNF37BP
ENSG00000143847.15	-0.0469151	1.70763	-0.261098	0.794259	0.920161	-5.85571	PPFIA4
ENSG00000182957.16	0.0150843	6.28433	0.261011	0.794327	0.920162	-6.27452	SPATA13
ENSG00000113318.10	0.0137139	4.56924	0.260917	0.794399	0.920168	-6.20724	MSH3
ENSG00000131089.15	0.00880826	2.90151	0.260395	0.794801	0.920399	-6.02806	ARHGEF9
ENSG00000179526.17	0.0217495	3.9174	0.260439	0.794767	0.920399	-6.15001	SHARPIN
ENSG00000134910.13	-0.00898587	5.49172	-0.260451	0.794758	0.920399	-6.25611	STT3A
ENSG00000180089.5	-0.0291765	0.149237	-0.260258	0.794907	0.920443	-5.63427	TMEM86B
ENSG00000102445.18	0.0182734	2.99247	0.260078	0.795045	0.920448	-6.04188	RUBCNL
ENSG00000178307.9	0.0121991	3.30359	0.260141	0.794997	0.920448	-6.07871	TMEM11
ENSG00000108861.9	0.00798444	6.65001	0.259849	0.795222	0.920574	-6.27871	DUSP3
ENSG00000121741.16	0.0137323	6.36932	0.25973	0.795314	0.920602	-6.27377	ZMYM2
ENSG00000172731.14	0.0240777	0.315731	0.259573	0.795435	0.920664	-5.61859	LRRC20
ENSG00000100036.13	-0.0211787	1.66334	-0.259479	0.795507	0.92067	-5.85358	SLC35E4
ENSG00000103426.12	0.0437994	0.236678	0.259206	0.795717	0.920836	-5.64935	CORO7-PAM16
ENSG00000119686.10	0.0120311	5.2317	0.258833	0.796004	0.92109	-6.2464	FLVCR2
ENSG00000272256.1	0.0265281	1.6276	0.258489	0.79627	0.921241	-5.86967	AC044849.1
ENSG00000123066.8	-0.0100836	8.14847	-0.258524	0.796243	0.921241	-6.28207	MED13L
ENSG00000104164.10	-0.0108825	6.69212	-0.258049	0.796609	0.921301	-6.27575	BLOC1S6
ENSG00000165475.15	-0.0111573	3.95022	-0.258094	0.796574	0.921301	-6.15599	CRYL1
ENSG00000135720.13	-0.012906	5.83905	-0.257539	0.797002	0.921301	-6.26633	DYNC1LI2
ENSG00000141543.11	0.00839759	5.60154	0.257546	0.796997	0.921301	-6.25767	EIF4A3
ENSG00000196787.3	-0.0248096	2.22678	-0.258204	0.79649	0.921301	-5.94967	HIST1H2AG
ENSG00000182054.9	-0.0120668	5.93498	-0.257593	0.79696	0.921301	-6.26835	IDH2
ENSG00000179630.11	-0.0137411	3.77548	-0.257459	0.797063	0.921301	-6.13852	LACC1
ENSG00000083444.17	0.0127704	5.90868	0.257558	0.796988	0.921301	-6.26638	PLOD1
ENSG00000126903.16	-0.018985	3.21269	-0.258305	0.796411	0.921301	-6.06867	SLC10A3
ENSG00000141580.16	0.0135599	5.98976	0.25779	0.796808	0.921301	-6.27044	WDR45B
ENSG00000167380.16	0.0142686	2.67457	0.2576	0.796955	0.921301	-6.00101	ZNF226
ENSG00000087008.16	-0.0100583	3.45452	-0.257062	0.79737	0.921441	-6.10254	ACOX3
ENSG00000138433.16	-0.0126779	4.42528	-0.257117	0.797327	0.921441	-6.19791	CIR1
ENSG00000248593.3	0.0126857	0.273055	0.256952	0.797454	0.921441	-5.60941	DSTNP2
ENSG00000143157.11	-0.00664196	6.20211	-0.25702	0.797402	0.921441	-6.2746	POGK
ENSG00000264577.1	0.0173598	0.690259	0.256315	0.797946	0.921828	-5.68042	AC010761.2
ENSG00000166165.13	-0.0312153	1.20483	-0.256255	0.797992	0.921828	-5.78583	CKB
ENSG00000177971.8	0.0131218	4.76054	0.256265	0.797984	0.921828	-6.21957	IMP3
ENSG00000272735.1	0.0189171	1.0587	0.256008	0.798182	0.921893	-5.75293	AC007881.3
ENSG00000002834.18	-0.0129596	7.42066	-0.256066	0.798138	0.921893	-6.28195	LASP1
ENSG00000231365.5	-0.0159353	1.04379	-0.255722	0.798403	0.92207	-5.74685	WARS2-AS1
ENSG00000101199.13	-0.0184679	5.1108	-0.255431	0.798628	0.922251	-6.2373	ARFGAP1
ENSG00000182389.19	-0.0248656	1.93357	-0.255112	0.798873	0.922457	-5.89205	CACNB4
ENSG00000271816.1	0.0179282	0.667343	0.254892	0.799043	0.922575	-5.67378	AC022400.5
ENSG00000170456.16	0.0283154	0.252504	0.254543	0.799313	0.922575	-5.60802	DENND5B
ENSG00000269955.2	0.0282981	2.47407	0.254633	0.799243	0.922575	-5.9916	FMC1-LUC7L2
ENSG00000158669.11	0.00838163	6.06002	0.254548	0.799309	0.922575	-6.27036	GPAT4
ENSG00000145012.13	-0.0129891	6.55911	-0.254637	0.79924	0.922575	-6.27919	LPP
ENSG00000198056.14	-0.0142115	1.78573	-0.254429	0.7994	0.922598	-5.87617	PRIM1
ENSG00000154736.6	-0.0274278	2.98516	-0.254229	0.799555	0.922621	-6.0436	ADAMTS5
ENSG00000089639.11	0.0192345	6.33291	0.254291	0.799507	0.922621	-6.27353	GMIP
ENSG00000276672.1	0.0203312	0.486986	0.2539	0.799808	0.922835	-5.64797	AL161891.1
ENSG00000130305.16	0.0131806	3.97435	0.253635	0.800013	0.922994	-6.1603	NSUN5
ENSG00000236008.2	0.0191496	0.166651	0.253477	0.800135	0.923056	-5.59896	LINC01814
ENSG00000261067.7	-0.0275219	0.919434	-0.252786	0.800668	0.923247	-5.74857	AC109460.3
ENSG00000108582.12	0.0120227	7.94902	0.252796	0.80066	0.923247	-6.28339	CPD
ENSG00000174177.13	0.0203482	1.83153	0.252737	0.800706	0.923247	-5.88399	CTU2
ENSG00000173171.14	-0.0104284	4.70152	-0.252782	0.800672	0.923247	-6.21845	MTX1
ENSG00000099795.7	-0.0216783	4.64548	-0.25284	0.800626	0.923247	-6.20036	NDUFB7
ENSG00000253368.4	0.0219353	0.934787	0.252858	0.800613	0.923247	-5.72658	TRNP1
ENSG00000054267.22	0.0109148	6.24938	0.252554	0.800847	0.923332	-6.27256	ARID4B
ENSG00000167747.14	-0.0166735	2.4762	-0.252451	0.800927	0.923344	-5.97509	C19orf48
ENSG00000189068.11	0.0469138	4.07674	0.252366	0.800993	0.923344	-6.17028	VSTM1
ENSG00000230989.6	0.0108905	6.46662	0.252135	0.801171	0.923471	-6.27462	HSBP1
ENSG00000283208.2	0.0256849	1.89285	0.251976	0.801293	0.923535	-5.88207	AC001226.2
ENSG00000143207.21	0.00704778	6.26428	0.251839	0.801399	0.923579	-6.27489	COP1
ENSG00000274997.1	-0.0295715	1.1029	-0.251294	0.80182	0.923949	-5.79533	HIST1H2AH
ENSG00000178996.14	0.0110442	7.69989	0.251248	0.801856	0.923949	-6.28434	SNX18
ENSG00000275765.5	0.0182452	-0.205554	0.250624	0.802337	0.924154	-5.55031	AC091982.3
ENSG00000244509.4	0.0209366	4.33608	0.250722	0.802262	0.924154	-6.1584	APOBEC3C
ENSG00000166086.12	-0.037437	1.41188	-0.250616	0.802343	0.924154	-5.81485	JAM3
ENSG00000165501.17	0.00885268	3.05727	0.250838	0.802172	0.924154	-6.05713	LRR1
ENSG00000136100.14	-0.00931561	5.83159	-0.250579	0.802372	0.924154	-6.26741	VPS36
ENSG00000103051.19	0.00913374	5.48293	0.250472	0.802455	0.924172	-6.2548	COG4
ENSG00000264456.1	-0.0179252	1.53661	-0.249772	0.802995	0.924329	-5.82545	AC138207.4
ENSG00000286235.1	0.102081	-2.66333	0.250204	0.802661	0.924329	-5.27691	AL035461.3
ENSG00000232807.2	-0.0170123	0.960447	-0.249787	0.802984	0.924329	-5.72662	AL137186.2
ENSG00000171316.12	-0.0208078	3.10693	-0.24977	0.802997	0.924329	-6.05789	CHD7
ENSG00000179044.16	-0.0329817	-0.214723	-0.249836	0.802946	0.924329	-5.57407	EXOC3L1
ENSG00000131944.9	-0.0174738	0.583917	-0.249994	0.802824	0.924329	-5.66771	FAAP24
ENSG00000168438.15	-0.0131196	6.19646	-0.248924	0.803651	0.924556	-6.27113	CDC40
ENSG00000164220.7	-0.0347927	-0.169881	-0.248902	0.803667	0.924556	-5.5384	F2RL2
ENSG00000197256.10	0.0255017	0.713148	0.249168	0.803462	0.924556	-5.69545	KANK2
ENSG00000159788.19	0.0140009	3.32956	0.249271	0.803382	0.924556	-6.08964	RGS12
ENSG00000273841.5	-0.00965186	4.91744	-0.248989	0.803601	0.924556	-6.23167	TAF9
ENSG00000221944.7	-0.0128301	2.69387	-0.249078	0.803532	0.924556	-6.00141	TIGD1
ENSG00000122042.9	-0.00914255	6.33831	-0.249253	0.803396	0.924556	-6.27496	UBL3
ENSG00000148158.17	0.00928441	7.30412	0.248758	0.803779	0.924606	-6.28438	SNX30
ENSG00000196735.11	-0.0611799	5.58146	-0.248409	0.804048	0.924838	-6.26053	HLA-DQA1
ENSG00000268500.5	-0.0322327	3.72224	-0.248029	0.804342	0.925099	-6.12813	AC018755.2
ENSG00000102804.15	0.0192198	4.49571	0.247898	0.804443	0.925136	-6.20418	TSC22D1
ENSG00000273489.1	0.0164735	2.79359	0.247496	0.804754	0.925354	-6.02196	AC008264.2
ENSG00000070882.13	-0.0114889	3.99057	-0.247479	0.804767	0.925354	-6.16276	OSBPL3
ENSG00000085552.17	-0.043358	-0.0940258	-0.247284	0.804918	0.925434	-5.56127	IGSF9
ENSG00000099810.20	-0.0135437	4.15962	-0.247211	0.804974	0.925434	-6.17814	MTAP
ENSG00000165195.15	0.0158203	4.12983	0.247125	0.80504	0.925434	-6.17525	PIGA
ENSG00000154102.11	0.0204453	1.73333	0.246978	0.805154	0.925487	-5.86568	C16orf74
ENSG00000276570.1	0.0201093	2.14375	0.246327	0.805657	0.925929	-5.93221	AC010327.5
ENSG00000125885.13	-0.0133792	1.30412	-0.246306	0.805674	0.925929	-5.79364	MCM8
ENSG00000111707.12	0.00681126	5.38041	0.246202	0.805754	0.925943	-6.25534	SUDS3
ENSG00000243335.9	-0.0119619	3.07848	-0.245536	0.806269	0.926223	-6.05607	KCTD7
ENSG00000241058.4	-0.0132203	2.75556	-0.245657	0.806175	0.926223	-6.01894	NSUN6
ENSG00000105063.19	-0.0215465	6.03744	-0.245596	0.806223	0.926223	-6.26777	PPP6R1
ENSG00000239899.3	0.0375494	-0.29249	0.245714	0.806132	0.926223	-5.55512	RN7SL674P
ENSG00000154898.15	0.0220461	1.56695	0.245413	0.806364	0.926255	-5.84689	CCDC144CP
ENSG00000279529.1	0.0174924	1.41131	0.24505	0.806645	0.926421	-5.80913	AC008764.8
ENSG00000116990.11	0.0132225	6.25439	0.245101	0.806605	0.926421	-6.2781	MYCL
ENSG00000117859.19	-0.00789346	5.80545	-0.244866	0.806787	0.926507	-6.26829	OSBPL9
ENSG00000163170.12	0.0137125	0.238184	0.244475	0.80709	0.926712	-5.62293	BOLA3
ENSG00000140264.19	0.0085214	8.05319	0.24446	0.807101	0.926712	-6.2849	SERF2
ENSG00000285938.1	0.0234825	1.31379	0.243906	0.807529	0.926788	-5.80391	AC072022.2
ENSG00000043591.5	0.0329123	0.932608	0.243673	0.80771	0.926788	-5.731	ADRB1
ENSG00000132507.18	0.014133	6.43058	0.24371	0.807681	0.926788	-6.278	EIF5A
ENSG00000276291.5	0.0120667	2.57929	0.243708	0.807683	0.926788	-5.99054	FRG1HP
ENSG00000108622.11	-0.0147153	5.19691	-0.243961	0.807487	0.926788	-6.24702	ICAM2
ENSG00000237892.1	0.0246656	-0.103365	0.244061	0.80741	0.926788	-5.5569	KLF7-IT1
ENSG00000175611.11	0.012831	2.08421	0.243776	0.80763	0.926788	-5.92424	LINC00476
ENSG00000109390.12	0.0113951	3.33534	0.243849	0.807573	0.926788	-6.09526	NDUFC1
ENSG00000236901.6	0.0236896	-0.195852	0.243158	0.808108	0.927167	-5.53965	MIR600HG
ENSG00000203852.3	-0.0937738	-1.04775	-0.243062	0.808182	0.927174	-5.42963	HIST2H3A
ENSG00000167315.18	0.0103785	5.13265	0.24268	0.808478	0.927202	-6.24592	ACAA2
ENSG00000165997.5	0.0214731	4.43482	0.242721	0.808446	0.927202	-6.19565	ARL5B
ENSG00000115392.11	0.0132934	2.25224	0.242898	0.808309	0.927202	-5.94811	FANCL
ENSG00000204103.4	-0.0211565	6.99569	-0.242854	0.808343	0.927202	-6.28481	MAFB
ENSG00000255339.6	-0.0219809	0.534598	-0.242387	0.808705	0.927241	-5.66946	AL133352.1
ENSG00000156983.15	-0.0163685	5.4556	-0.242373	0.808715	0.927241	-6.25928	BRPF1
ENSG00000140983.14	0.019924	5.42862	0.242416	0.808682	0.927241	-6.25197	RHOT2
ENSG00000186409.16	0.0139811	0.836535	0.242145	0.808892	0.927365	-5.70792	CCDC30
ENSG00000280195.1	0.0162495	2.69776	0.241904	0.809079	0.927502	-6.00886	AC245140.2
ENSG00000187815.10	-0.012568	2.11969	-0.241572	0.809335	0.927718	-5.92485	ZFP69
ENSG00000261222.2	0.0195657	3.13679	0.24141	0.809461	0.927746	-6.06163	AC064805.1
ENSG00000167470.12	-0.0304587	6.18417	-0.241365	0.809495	0.927746	-6.26917	MIDN
ENSG00000006062.16	-0.0174666	4.3233	-0.241211	0.809615	0.927805	-6.18129	MAP3K14
ENSG00000280206.1	0.00957533	2.0875	0.240949	0.809818	0.92796	-5.91887	AC026401.3
ENSG00000161551.14	0.0131275	2.0591	0.240775	0.809952	0.928037	-5.91353	ZNF577
ENSG00000099364.16	-0.0178542	4.19188	-0.240514	0.810155	0.928191	-6.18522	FBXL19
ENSG00000250565.7	-0.0117222	2.3083	-0.240178	0.810415	0.928411	-5.94852	ATP6V1E2
ENSG00000065989.16	-0.0262704	3.30587	-0.237079	0.812815	0.928412	-6.07649	AC011529.1
ENSG00000272518.1	0.0166845	-0.141087	0.237263	0.812672	0.928412	-5.57455	AC036214.2
ENSG00000268240.1	-0.0553937	-0.0984623	-0.23964	0.810831	0.928412	-5.55723	AC123912.2
ENSG00000101974.14	-0.0102797	5.09952	-0.238266	0.811895	0.928412	-6.24168	ATP11C
ENSG00000123636.18	-0.00989111	7.03232	-0.23695	0.812915	0.928412	-6.28611	BAZ2B
ENSG00000175573.7	0.0204432	2.92252	0.238735	0.811532	0.928412	-6.03503	C11orf68
ENSG00000224389.9	-0.0240311	-0.130735	-0.239272	0.811116	0.928412	-5.55785	C4B
ENSG00000268001.1	-0.0163791	4.98766	-0.237345	0.812608	0.928412	-6.23975	CARD8-AS1
ENSG00000106404.13	-0.01797	1.14272	-0.237766	0.812282	0.928412	-5.77418	CLDN15
ENSG00000120885.21	0.0446451	2.94577	0.239225	0.811152	0.928412	-6.04246	CLU
ENSG00000138798.12	-0.047415	0.304185	-0.2381	0.812023	0.928412	-5.64504	EGF
ENSG00000205609.12	0.019603	6.75245	0.239369	0.811041	0.928412	-6.28361	EIF3CL
ENSG00000151491.14	-0.0164961	3.08293	-0.237925	0.81216	0.928412	-6.05868	EPS8
ENSG00000231074.8	-0.0101256	3.78327	-0.238803	0.81148	0.928412	-6.14324	HCG18
ENSG00000099251.14	0.0213144	0.586659	0.236809	0.813024	0.928412	-5.67279	HSD17B7P2
ENSG00000243646.10	-0.00688748	6.21378	-0.239886	0.81064	0.928412	-6.27888	IL10RB
ENSG00000076321.11	-0.00887396	3.59324	-0.238812	0.811472	0.928412	-6.12273	KLHL20
ENSG00000160959.8	0.0179306	3.58286	0.239106	0.811245	0.928412	-6.11749	LRRC14
ENSG00000262814.8	-0.0208969	2.10171	-0.237308	0.812637	0.928412	-5.93401	MRPL12
ENSG00000125459.15	-0.0118109	2.37214	-0.236411	0.813333	0.928412	-5.96299	MSTO1
ENSG00000129535.12	-0.0150197	-0.185223	-0.239072	0.811271	0.928412	-5.5417	NRL
ENSG00000228474.6	0.013208	6.13991	0.236515	0.813252	0.928412	-6.27889	OST4
ENSG00000261371.6	-0.00832848	9.38439	-0.237886	0.81219	0.928412	-6.27888	PECAM1
ENSG00000155099.8	0.00857715	4.44021	0.239301	0.811094	0.928412	-6.20363	PIP4P2
ENSG00000187953.10	-0.0090298	3.18305	-0.238726	0.811539	0.928412	-6.07479	PMS2CL
ENSG00000007038.11	0.0576285	-0.829865	0.237675	0.812353	0.928412	-5.45106	PRSS21
ENSG00000100519.12	0.0151053	5.22761	0.236405	0.813337	0.928412	-6.24539	PSMC6
ENSG00000138698.14	0.00897012	5.16773	0.236602	0.813184	0.928412	-6.24796	RAP1GDS1
ENSG00000259956.2	0.00892154	6.2984	0.236603	0.813184	0.928412	-6.28012	RBM15B
ENSG00000139746.15	0.0105057	5.50209	0.237177	0.812739	0.928412	-6.26187	RBM26
ENSG00000115841.20	-0.0118525	2.91971	-0.236562	0.813215	0.928412	-6.04427	RMDN2
ENSG00000020577.13	0.0185194	2.90308	0.237096	0.812801	0.928412	-6.03554	SAMD4A
ENSG00000254634.4	0.0230004	1.74816	0.237288	0.812653	0.928412	-5.86934	SMG1P6
ENSG00000165684.4	-0.0173041	2.78502	-0.237829	0.812234	0.928412	-6.02003	SNAPC4
ENSG00000114520.11	0.0114742	4.82864	0.236558	0.813218	0.928412	-6.21993	SNX4
ENSG00000162032.16	0.0209347	5.30304	0.239892	0.810636	0.928412	-6.24762	SPSB3
ENSG00000153214.11	-0.0137418	5.47692	-0.238678	0.811576	0.928412	-6.25848	TMEM87B
ENSG00000061938.18	-0.0244021	5.77436	-0.238494	0.811719	0.928412	-6.26466	TNK2
ENSG00000132256.18	0.0115256	4.66491	0.236698	0.81311	0.928412	-6.22167	TRIM5
ENSG00000185278.15	-0.0128672	5.15475	-0.240035	0.810525	0.928412	-6.24717	ZBTB37
ENSG00000083814.13	-0.0163456	3.16837	-0.239811	0.810699	0.928412	-6.07275	ZNF671
ENSG00000131848.9	-0.0112483	1.96335	-0.23919	0.81118	0.928412	-5.89928	ZSCAN5A
ENSG00000182871.15	0.0279882	2.73472	0.23589	0.813736	0.928414	-6.0208	COL18A1
ENSG00000178974.10	0.00968575	5.26963	0.235877	0.813746	0.928414	-6.25322	FBXO34
ENSG00000096080.11	-0.00863172	3.48228	-0.236053	0.81361	0.928414	-6.11136	MRPS18A
ENSG00000101888.11	-0.013144	4.12044	-0.236188	0.813505	0.928414	-6.17339	NXT2
ENSG00000120925.16	0.00835234	3.732	0.236112	0.813564	0.928414	-6.13801	RNF170
ENSG00000196204.11	0.00947974	2.84041	0.23596	0.813682	0.928414	-6.02538	RNF216P1
ENSG00000113140.11	-0.0371427	3.1834	-0.235177	0.814289	0.928955	-6.06943	SPARC
ENSG00000198026.8	-0.0152708	4.50577	-0.23485	0.814543	0.929167	-6.19808	ZNF335
ENSG00000162650.16	-0.0175447	1.50223	-0.234637	0.814707	0.929192	-5.83513	ATXN7L2
ENSG00000108669.16	-0.00778588	7.20168	-0.234558	0.814768	0.929192	-6.2874	CYTH1
ENSG00000219507.4	0.0251619	0.375951	0.234618	0.814722	0.929192	-5.65457	FTH1P8
ENSG00000100575.14	-0.0130472	2.40324	-0.234305	0.814964	0.929338	-5.96561	TIMM9
ENSG00000174151.14	-0.0114408	3.08115	-0.233287	0.815754	0.929343	-6.05426	CYB561D1
ENSG00000269858.6	0.0137132	6.14975	0.233562	0.815541	0.929343	-6.27607	EGLN2
ENSG00000131187.9	-0.0220133	-0.00486772	-0.233247	0.815785	0.929343	-5.57993	F12
ENSG00000077235.18	-0.00961282	5.77072	-0.233775	0.815376	0.929343	-6.27071	GTF3C1
ENSG00000154146.13	-0.0267779	3.86604	-0.233786	0.815367	0.929343	-6.12957	NRGN
ENSG00000106617.14	0.00949228	5.21765	0.23374	0.815403	0.929343	-6.25102	PRKAG2
ENSG00000005249.13	-0.024876	4.82118	-0.233425	0.815647	0.929343	-6.22513	PRKAR2B
ENSG00000187024.14	0.0178904	1.28671	0.233401	0.815666	0.929343	-5.81873	PTRH1
ENSG00000163029.16	-0.0133366	4.3421	-0.233634	0.815485	0.929343	-6.19416	SMC6
ENSG00000143742.13	-0.016279	6.68246	-0.233337	0.815715	0.929343	-6.27824	SRP9
ENSG00000068323.17	-0.013898	5.4474	-0.233725	0.815414	0.929343	-6.24908	TFE3
ENSG00000157600.12	-0.00826635	5.96931	-0.234108	0.815117	0.929343	-6.26982	TMEM164
ENSG00000182584.5	-0.0232256	0.0447413	-0.232624	0.816268	0.929595	-5.59415	ACTL10
ENSG00000214212.9	-0.0119683	6.89485	-0.232612	0.816277	0.929595	-6.2862	C19orf38
ENSG00000215417.12	0.0234276	1.39442	0.232801	0.816131	0.929595	-5.82508	MIR17HG
ENSG00000137601.16	-0.00807739	3.41825	-0.232717	0.816197	0.929595	-6.10471	NEK1
ENSG00000167136.7	0.0192355	2.05672	0.232143	0.816641	0.929796	-5.92965	ENDOG
ENSG00000130764.10	-0.00868302	5.30557	-0.232154	0.816633	0.929796	-6.25722	LRRC47
ENSG00000176209.11	-0.00878486	3.15867	-0.232121	0.816659	0.929796	-6.07313	SMIM19
ENSG00000006634.8	0.0167336	2.53799	0.231637	0.817034	0.929914	-5.9941	DBF4
ENSG00000172183.15	0.0196774	2.83307	0.231755	0.816943	0.929914	-6.0318	ISG20
ENSG00000233452.6	0.014578	0.395838	0.231738	0.816956	0.929914	-5.6395	STXBP5-AS1
ENSG00000234390.4	-0.0148188	-0.213464	-0.23164	0.817032	0.929914	-5.54225	USP27X-AS1
ENSG00000284874.1	-0.0742469	-1.47054	-0.231371	0.817241	0.92992	-5.37816	AC000093.1
ENSG00000136271.10	-0.00755016	4.57898	-0.231408	0.817212	0.92992	-6.2155	DDX56
ENSG00000214022.11	0.0170902	5.25004	0.23128	0.817311	0.92992	-6.25036	REPIN1
ENSG00000226287.8	0.0200821	0.5304	0.231365	0.817245	0.92992	-5.67358	TMEM191A
ENSG00000122406.13	0.0117678	9.00616	0.230931	0.817582	0.93015	-6.28248	RPL5
ENSG00000260274.1	0.0124248	1.65959	0.230474	0.817936	0.930265	-5.86167	AC068338.2
ENSG00000138101.18	0.0124037	1.02838	0.230618	0.817825	0.930265	-5.74475	DTNB
ENSG00000214439.4	-0.0169022	0.392017	-0.230239	0.818119	0.930265	-5.65311	FAM185BP
ENSG00000103174.13	-0.0129965	4.7727	-0.23053	0.817893	0.930265	-6.22852	NAGPA
ENSG00000174695.10	-0.0138203	7.57135	-0.230414	0.817983	0.930265	-6.28753	TMEM167A
ENSG00000144034.14	0.0137792	3.04331	0.230273	0.818093	0.930265	-6.06576	TPRKB
ENSG00000173275.12	0.0127647	2.66523	0.230186	0.81816	0.930265	-6.00631	ZNF449
ENSG00000137812.19	0.0105897	2.42271	0.230088	0.818236	0.930274	-5.9768	KNL1
ENSG00000255182.2	-0.0257079	0.393452	-0.228875	0.819177	0.930339	-5.66175	AC084125.2
ENSG00000234571.1	0.038592	-0.403832	0.229831	0.818436	0.930339	-5.51154	AC239798.2
ENSG00000154930.15	0.0113607	4.97562	0.228971	0.819103	0.930339	-6.23689	ACSS1
ENSG00000101844.18	-0.0104303	3.17662	-0.229162	0.818955	0.930339	-6.07607	ATG4A
ENSG00000162817.7	0.0164263	1.51873	0.22914	0.818971	0.930339	-5.83326	C1orf115
ENSG00000173369.16	0.0357173	1.48365	0.228886	0.819169	0.930339	-5.82617	C1QB
ENSG00000139354.11	-0.0116833	1.91632	-0.229537	0.818664	0.930339	-5.89763	GAS2L3
ENSG00000148180.19	-0.0163529	6.28526	-0.229197	0.818927	0.930339	-6.28097	GSN
ENSG00000168517.10	-0.0143514	2.26239	-0.229537	0.818663	0.930339	-5.9575	HEXIM2
ENSG00000134444.14	0.00988046	5.9046	0.22915	0.818964	0.930339	-6.2744	RELCH
ENSG00000204370.11	-0.00784214	6.40697	-0.229019	0.819065	0.930339	-6.28097	SDHD
ENSG00000167904.15	-0.0145377	2.57752	-0.229135	0.818976	0.930339	-6.00177	TMEM68
ENSG00000130684.14	-0.011143	3.6264	-0.22918	0.818941	0.930339	-6.12841	ZNF337
ENSG00000058600.16	-0.00775201	4.31698	-0.228656	0.819347	0.930454	-6.19684	POLR3E
ENSG00000113328.19	-0.0102158	5.70548	-0.228417	0.819533	0.930588	-6.26671	CCNG1
ENSG00000276900.1	0.0135298	1.73853	0.22746	0.820276	0.930641	-5.86896	AC023157.3
ENSG00000285534.1	-0.0747313	-1.03657	-0.227558	0.8202	0.930641	-5.41748	AL163541.1
ENSG00000169621.10	0.00899164	3.20218	0.227959	0.819889	0.930641	-6.08101	APLF
ENSG00000142227.11	0.0124568	7.51744	0.227931	0.81991	0.930641	-6.28983	EMP3
ENSG00000143013.13	0.00606073	4.9254	0.227968	0.819881	0.930641	-6.23977	LMO4
ENSG00000100034.14	-0.0133627	7.41841	-0.22754	0.820214	0.930641	-6.28957	PPM1F
ENSG00000069667.16	0.0424117	0.0165772	0.227392	0.820329	0.930641	-5.58771	RORA
ENSG00000078808.16	0.0156696	5.68746	0.227521	0.820229	0.930641	-6.27048	SDF4
ENSG00000180747.15	0.0168855	6.24338	0.227783	0.820025	0.930641	-6.28018	SMG1P3
ENSG00000119801.13	0.0142135	7.30724	0.227792	0.820018	0.930641	-6.28908	YPEL5
ENSG00000150337.13	-0.0180306	5.57006	-0.227302	0.820399	0.930643	-6.26604	FCGR1A
ENSG00000110721.12	0.0138198	3.7473	0.227006	0.820628	0.930826	-6.14146	CHKA
ENSG00000168300.14	-0.0141	6.35711	-0.226873	0.820732	0.930867	-6.27544	PCMTD1
ENSG00000284292.1	-0.0477527	-0.567272	-0.226616	0.820931	0.930877	-5.48786	AC004922.1
ENSG00000132141.14	-0.0182748	-0.0454849	-0.22674	0.820835	0.930877	-5.57652	CCT6B
ENSG00000225422.4	-0.0198054	2.19277	-0.226591	0.820951	0.930877	-5.93376	RBMS1P1
ENSG00000196345.13	0.0208003	0.53025	0.22651	0.821014	0.930877	-5.66526	ZKSCAN7
ENSG00000099949.20	-0.0143915	5.06064	-0.226414	0.821089	0.930885	-6.24326	LZTR1
ENSG00000264853.1	-0.0294814	2.02688	-0.225997	0.821412	0.93102	-5.90799	AC011933.2
ENSG00000139053.3	0.0270777	-0.338948	0.22604	0.821379	0.93102	-5.52131	AC020613.1
ENSG00000242048.3	0.0256948	0.84454	0.226108	0.821326	0.93102	-5.7154	AC093583.1
ENSG00000087589.16	0.0181598	2.91929	0.2257	0.821643	0.931128	-6.04066	CASS4
ENSG00000143740.14	0.00567685	3.86278	0.225758	0.821598	0.931128	-6.15559	SNAP47
ENSG00000149716.12	-0.00862956	2.93199	-0.225511	0.82179	0.931217	-6.04114	LTO1
ENSG00000172932.14	0.0143573	6.72638	0.225358	0.821909	0.931218	-6.28596	ANKRD13D
ENSG00000197728.11	-0.0276987	6.20586	-0.225333	0.821928	0.931218	-6.28012	RPS26
ENSG00000174516.15	0.0134518	4.14417	0.225125	0.822089	0.931324	-6.18248	PELI3
ENSG00000240489.1	0.0174646	-0.383421	0.224766	0.822369	0.931563	-5.52612	SETP14
ENSG00000100124.15	0.0114235	2.60153	0.224539	0.822545	0.931596	-5.99776	ANKRD54
ENSG00000123685.9	0.0165603	2.35152	0.224332	0.822706	0.931596	-5.96928	BATF3
ENSG00000176171.11	0.0109026	2.34775	0.223993	0.822969	0.931596	-5.95963	BNIP3
ENSG00000277203.1	-0.0209006	3.47185	-0.224171	0.822831	0.931596	-6.10799	F8A1
ENSG00000176973.8	-0.0167456	4.50963	-0.224596	0.822501	0.931596	-6.21182	FAM89B
ENSG00000198417.7	0.016757	0.738193	0.22446	0.822607	0.931596	-5.69919	MT1F
ENSG00000181649.7	-0.0311696	-0.321782	-0.22405	0.822925	0.931596	-5.53458	PHLDA2
ENSG00000184381.18	-0.0202922	0.939272	-0.224064	0.822914	0.931596	-5.73973	PLA2G6
ENSG00000169629.11	0.0331777	3.00517	0.22394	0.823011	0.931596	-6.0583	RGPD8
ENSG00000145685.14	-0.0188484	4.51667	-0.223487	0.823363	0.931917	-6.21428	LHFPL2
ENSG00000256576.2	0.0279018	0.293379	0.223161	0.823616	0.932058	-5.63313	LINC02361
ENSG00000198598.6	-0.0317365	3.53665	-0.223151	0.823624	0.932058	-6.1222	MMP17
ENSG00000120318.16	0.0175418	4.12837	0.222891	0.823826	0.932133	-6.16111	ARAP3
ENSG00000204592.9	0.0082252	10.6219	0.222927	0.823798	0.932133	-6.26627	HLA-E
ENSG00000203666.12	-0.0187036	3.16515	-0.222409	0.824201	0.932402	-6.07982	EFCAB2
ENSG00000176438.12	-0.00990582	6.41817	-0.222431	0.824183	0.932402	-6.28406	SYNE3
ENSG00000145022.4	-0.00902727	4.19933	-0.222195	0.824367	0.932513	-6.18439	TCTA
ENSG00000198839.9	0.0116147	5.06797	0.222073	0.824462	0.932543	-6.23965	ZNF277
ENSG00000118971.8	-0.0168634	4.3812	-0.22179	0.824682	0.932715	-6.20324	CCND2
ENSG00000183773.15	0.019296	3.40171	0.221562	0.824859	0.932838	-6.10506	AIFM3
ENSG00000203965.13	0.0184167	0.516268	0.221307	0.825057	0.932881	-5.6786	EFCAB7
ENSG00000131788.16	-0.0124054	2.88101	-0.221266	0.82509	0.932881	-6.03169	PIAS3
ENSG00000189180.15	-0.0107017	5.40716	-0.22125	0.825102	0.932881	-6.26033	ZNF33A
ENSG00000229127.1	-0.020172	0.170067	-0.220904	0.825371	0.933031	-5.606	AC007038.1
ENSG00000070759.17	0.00905162	3.32607	0.220925	0.825354	0.933031	-6.09077	TESK2
ENSG00000157326.19	0.00974961	4.39594	0.220555	0.825642	0.933236	-6.19961	DHRS4
ENSG00000031003.10	0.00978539	5.45637	0.220495	0.825689	0.933236	-6.26068	FAM13B
ENSG00000260898.5	-0.0155555	4.22677	-0.220213	0.825909	0.933306	-6.19395	ADPGK-AS1
ENSG00000214753.3	-0.00856267	5.80427	-0.220168	0.825943	0.933306	-6.266	HNRNPUL2
ENSG00000229859.9	-0.0498306	-0.0971648	-0.220152	0.825956	0.933306	-5.56758	PGA3
ENSG00000285979.1	0.0170751	2.35121	0.219698	0.826309	0.933342	-5.95879	AC009090.6
ENSG00000279544.1	-0.0273249	0.0472474	-0.219672	0.826329	0.933342	-5.57808	AL133243.4
ENSG00000134333.14	-0.0105518	7.0688	-0.219679	0.826324	0.933342	-6.29024	LDHA
ENSG00000100652.5	-0.0203009	2.46259	-0.219699	0.826308	0.933342	-5.98126	SLC10A1
ENSG00000117533.15	0.0138942	4.50159	0.219926	0.826131	0.933342	-6.20762	VAMP4
ENSG00000106479.11	-0.00803398	3.62218	-0.219103	0.826772	0.933765	-6.12669	ZNF862
ENSG00000156928.4	0.00971475	2.83164	0.218747	0.827049	0.933924	-6.03552	MALSU1
ENSG00000073050.11	-0.0106114	3.73099	-0.218816	0.826995	0.933924	-6.13511	XRCC1
ENSG00000263826.1	0.0171931	2.91503	0.217207	0.828247	0.933974	-6.04199	AC112907.3
ENSG00000130706.13	0.0167134	5.24046	0.217813	0.827776	0.933974	-6.25685	ADRM1
ENSG00000272578.5	0.0161398	2.02614	0.217149	0.828293	0.933974	-5.91662	AP000347.1
ENSG00000175040.6	0.0167201	5.03226	0.218055	0.827587	0.933974	-6.24332	CHST2
ENSG00000154920.14	-0.0154328	0.451834	-0.217367	0.828123	0.933974	-5.65277	EME1
ENSG00000140859.16	0.0290296	0.415263	0.217109	0.828324	0.933974	-5.66037	KIFC3
ENSG00000182208.14	-0.00983805	4.16006	-0.218306	0.827392	0.933974	-6.1848	MOB2
ENSG00000168060.16	-0.0116549	2.47634	-0.217929	0.827686	0.933974	-5.98412	NAALADL1
ENSG00000181019.13	-0.0188198	0.276715	-0.217518	0.828005	0.933974	-5.62331	NQO1
ENSG00000177535.8	0.0190427	2.29899	0.217395	0.828101	0.933974	-5.95945	OR2B11
ENSG00000244257.5	-0.0527259	2.92934	-0.217557	0.827975	0.933974	-6.05783	PKD1P1
ENSG00000145916.19	0.00786848	4.17103	0.217341	0.828143	0.933974	-6.18293	RMND5B
ENSG00000161016.17	-0.0143494	8.56995	-0.218536	0.827213	0.933974	-6.28814	RPL8
ENSG00000136856.17	0.016023	1.73265	0.217193	0.828258	0.933974	-5.87314	SLC2A8
ENSG00000176463.14	-0.0105114	5.73256	-0.218078	0.827569	0.933974	-6.27002	SLCO3A1
ENSG00000128039.11	-0.0167413	3.41405	-0.218363	0.827347	0.933974	-6.10541	SRD5A3
ENSG00000116668.13	0.0101547	2.96855	0.218406	0.827314	0.933974	-6.05126	SWT1
ENSG00000172171.11	0.0163997	2.09215	0.218205	0.827471	0.933974	-5.93084	TEFM
ENSG00000274922.1	-0.0106983	2.5634	-0.216139	0.829078	0.934429	-5.99336	AL139384.1
ENSG00000164603.12	0.0119074	4.7615	0.216064	0.829137	0.934429	-6.22569	BMT2
ENSG00000229153.5	-0.0606751	0.564772	-0.216375	0.828895	0.934429	-5.68012	EPHA1-AS1
ENSG00000047346.12	-0.0120513	4.12735	-0.216251	0.828991	0.934429	-6.18189	FAM214A
ENSG00000059691.12	-0.00975324	3.12959	-0.216168	0.829056	0.934429	-6.07216	GATB
ENSG00000096996.15	0.0133919	3.96039	0.216272	0.828975	0.934429	-6.16511	IL12RB1
ENSG00000262884.1	-0.0234281	0.0263779	-0.215744	0.829386	0.934555	-5.59105	AC015921.1
ENSG00000115942.9	-0.00902722	4.00112	-0.215801	0.829342	0.934555	-6.17077	ORC2
ENSG00000214331.8	-0.0119281	2.81373	-0.215569	0.829522	0.934631	-6.02653	AC009053.1
ENSG00000002330.13	-0.0172564	3.5931	-0.215203	0.829807	0.934652	-6.13188	BAD
ENSG00000107443.16	0.0117545	3.93529	0.215194	0.829814	0.934652	-6.16253	CCNJ
ENSG00000014824.14	-0.00830375	5.61339	-0.21529	0.82974	0.934652	-6.26541	SLC30A9
ENSG00000274512.5	0.0495359	1.70203	0.215284	0.829744	0.934652	-5.8661	TBC1D3L
ENSG00000256723.1	0.0227785	2.24876	0.214875	0.830062	0.934855	-5.9588	AP003717.3
ENSG00000247137.8	-0.0131636	1.81349	-0.21459	0.830285	0.935028	-5.88071	AP000873.2
ENSG00000182504.11	0.00895644	3.11695	0.214206	0.830583	0.935101	-6.07155	CEP97
ENSG00000124299.14	-0.00885105	5.50161	-0.214212	0.830579	0.935101	-6.26475	PEPD
ENSG00000229980.4	0.0189022	1.56437	0.214194	0.830593	0.935101	-5.85683	TOB1-AS1
ENSG00000120860.10	-0.00862179	3.86216	-0.214155	0.830623	0.935101	-6.15761	WASHC3
ENSG00000228223.3	-0.0139199	4.12906	-0.213961	0.830775	0.935195	-6.1797	HCG11
ENSG00000161513.12	0.0158232	1.50896	0.213822	0.830883	0.935196	-5.84954	FDXR
ENSG00000142657.21	0.00860962	8.44369	0.213766	0.830926	0.935196	-6.29062	PGD
ENSG00000004142.12	0.00634651	5.35515	0.213672	0.830999	0.935196	-6.26221	POLDIP2
ENSG00000197818.11	-0.0118272	3.92143	-0.213607	0.83105	0.935196	-6.157	SLC9A8
ENSG00000135698.10	0.0172191	2.66089	0.213355	0.831246	0.93534	-6.01682	MPHOSPH6
ENSG00000117461.15	0.0177728	0.746099	0.213189	0.831376	0.935409	-5.70284	PIK3R3
ENSG00000279636.2	0.0244808	0.366436	0.212921	0.831585	0.935566	-5.64954	AL132989.2
ENSG00000151693.11	-0.0195267	2.31846	-0.212834	0.831652	0.935566	-5.96343	ASAP2
ENSG00000166347.19	0.0114336	1.98317	0.212599	0.831835	0.935618	-5.91081	CYB5A
ENSG00000110042.8	-0.0154691	4.49867	-0.212621	0.831818	0.935618	-6.21142	DTX4
ENSG00000267002.3	0.0128933	1.71468	0.212428	0.831969	0.935691	-5.86467	AC060780.1
ENSG00000132196.14	-0.0131183	2.24789	-0.212256	0.832102	0.935764	-5.95013	HSD17B7
ENSG00000156804.7	0.0132127	1.61299	0.212017	0.832289	0.935821	-5.8473	FBXO32
ENSG00000114767.7	-0.0122059	2.32962	-0.212016	0.832289	0.935821	-5.97044	RRP9
ENSG00000261915.6	-0.0318281	-0.801473	-0.211845	0.832423	0.935875	-5.52952	AC026954.2
ENSG00000269984.1	0.0153126	0.606546	0.211754	0.832494	0.935875	-5.67531	AC078795.1
ENSG00000113716.13	-0.00789107	5.01359	-0.21169	0.832544	0.935875	-6.24429	HMGXB3
ENSG00000249353.2	0.0147504	1.31689	0.211279	0.832864	0.936004	-5.82581	NPM1P27
ENSG00000172336.5	0.00946687	2.93454	0.211321	0.832831	0.936004	-6.04977	POP7
ENSG00000124356.16	-0.00679713	4.47393	-0.211405	0.832766	0.936004	-6.2126	STAMBP
ENSG00000100373.10	-0.0216118	0.889359	-0.211035	0.833054	0.936142	-5.73412	UPK3A
ENSG00000065548.18	-0.0143516	5.91962	-0.210882	0.833173	0.936198	-6.26844	ZC3H15
ENSG00000161643.12	-0.0179806	1.61789	-0.210138	0.833753	0.936773	-5.85488	SIGLEC16
ENSG00000162298.18	-0.0152294	3.95456	-0.209821	0.834	0.936973	-6.14631	SYVN1
ENSG00000164306.11	-0.0119274	3.27397	-0.209728	0.834073	0.936978	-6.09512	PRIMPOL
ENSG00000111364.16	0.00819686	3.73107	0.209572	0.834194	0.937037	-6.14364	DDX55
ENSG00000270344.2	-0.0175984	1.68093	-0.209068	0.834588	0.937402	-5.86053	POC1B-AS1
ENSG00000270956.1	0.0180327	-0.198218	0.208714	0.834864	0.937635	-5.54253	AC009948.3
ENSG00000149809.14	0.013694	1.09621	0.208582	0.834966	0.937673	-5.77032	TM7SF2
ENSG00000147576.17	-0.0179537	1.42869	-0.208474	0.835051	0.937691	-5.82129	ADHFE1
ENSG00000057704.13	-0.0152308	4.43112	-0.208353	0.835145	0.93772	-6.2101	TMCC3
ENSG00000029534.20	0.0285813	0.28046	0.20803	0.835397	0.937926	-5.63249	ANK1
ENSG00000162174.12	-0.0107225	4.05229	-0.207928	0.835476	0.937938	-6.17426	ASRGL1
ENSG00000185721.12	0.00826554	4.38013	0.207701	0.835653	0.937959	-6.20569	DRG1
ENSG00000239883.8	-0.0102452	2.5926	-0.207665	0.835682	0.937959	-6.00175	PARGP1
ENSG00000145545.12	-0.00824314	4.248	-0.20764	0.835701	0.937959	-6.19412	SRD5A1
ENSG00000085433.15	-0.00761367	4.40828	-0.207342	0.835934	0.938143	-6.20772	WDR47
ENSG00000118217.6	0.00535949	6.97708	0.20716	0.836076	0.938221	-6.29234	ATF6
ENSG00000163050.17	-0.0107296	5.67935	-0.206637	0.836483	0.938221	-6.27241	COQ8A
ENSG00000226950.6	0.0126962	2.23125	0.206826	0.836336	0.938221	-5.94396	DANCR
ENSG00000227268.3	0.0128596	-0.124481	0.206838	0.836326	0.938221	-5.55438	KLLN
ENSG00000265142.8	-0.037904	-0.781987	-0.206646	0.836476	0.938221	-5.49299	MIR133A1HG
ENSG00000176896.8	0.00966579	2.37188	0.206739	0.836404	0.938221	-5.97195	TCEANC
ENSG00000273611.5	-0.00624977	3.7351	-0.207022	0.836183	0.938221	-6.14501	ZNHIT3
ENSG00000285725.1	-0.0135648	0.359597	-0.204316	0.838295	0.9386	-5.6325	AC004967.2
ENSG00000284773.1	-0.0167056	0.0731529	-0.203674	0.838795	0.9386	-5.58947	AC114490.3
ENSG00000106546.14	0.0120039	8.29213	0.203563	0.838882	0.9386	-6.29356	AHR
ENSG00000275198.1	-0.015746	1.32487	-0.204002	0.838539	0.9386	-5.80367	AL512791.2
ENSG00000115239.21	-0.00881591	3.38961	-0.205849	0.837098	0.9386	-6.10645	ASB3
ENSG00000064703.12	-0.00842455	3.98329	-0.205827	0.837115	0.9386	-6.17076	DDX20
ENSG00000135829.17	0.00643517	7.38768	0.203703	0.838773	0.9386	-6.29408	DHX9
ENSG00000077458.13	0.00980765	5.04709	0.205917	0.837045	0.9386	-6.24421	FAM76B
ENSG00000282826.2	0.0236732	2.38493	0.204104	0.83846	0.9386	-5.96885	FRG1CP
ENSG00000057608.17	0.00800431	8.73546	0.204029	0.838519	0.9386	-6.29046	GDI2
ENSG00000182782.7	-0.0252637	3.01585	-0.204742	0.837962	0.9386	-6.06201	HCAR2
ENSG00000138646.9	0.0184907	4.34	0.203788	0.838706	0.9386	-6.2034	HERC5
ENSG00000119669.5	0.0211938	5.50987	0.203702	0.838774	0.9386	-6.26863	IRF2BPL
ENSG00000171421.13	0.0084793	2.68886	0.205209	0.837598	0.9386	-6.01716	MRPL36
ENSG00000111581.10	-0.00913024	4.46987	-0.203782	0.838711	0.9386	-6.21148	NUP107
ENSG00000197724.11	0.00982225	5.2305	0.20439	0.838237	0.9386	-6.2559	PHF2
ENSG00000146247.14	-0.0113607	7.04454	-0.204686	0.838006	0.9386	-6.29183	PHIP
ENSG00000179840.5	-0.0202484	0.148664	-0.203644	0.838819	0.9386	-5.61673	PIK3CD-AS1
ENSG00000140521.13	-0.00917896	6.07602	-0.203961	0.838571	0.9386	-6.28193	POLG
ENSG00000101751.10	0.00973471	4.58425	0.204348	0.838269	0.9386	-6.2216	POLI
ENSG00000113522.14	-0.00990222	5.13085	-0.205078	0.837699	0.9386	-6.25245	RAD50
ENSG00000273730.1	0.0538408	-0.662424	0.20417	0.838408	0.9386	-5.62102	RF00002
ENSG00000278189.1	0.0538408	-0.662424	0.20417	0.838408	0.9386	-5.62102	RNA5-8SN1
ENSG00000278233.1	0.0538408	-0.662424	0.20417	0.838408	0.9386	-5.62102	RNA5-8SN2
ENSG00000275215.1	0.0538408	-0.662424	0.20417	0.838408	0.9386	-5.62102	RNA5-8SN3
ENSG00000276700.1	0.0538408	-0.662424	0.20417	0.838408	0.9386	-5.62102	RNA5-8SN4
ENSG00000274917.1	0.0538408	-0.662424	0.20417	0.838408	0.9386	-5.62102	RNA5-8SN5
ENSG00000136643.12	-0.00795515	5.46996	-0.205178	0.837621	0.9386	-6.26506	RPS6KC1
ENSG00000118939.17	0.00949744	3.36672	0.203426	0.838989	0.938643	-6.1063	UCHL3
ENSG00000104765.16	0.00845939	7.72616	0.202921	0.839383	0.939007	-6.29472	BNIP3L
ENSG00000172748.14	-0.0118879	0.33973	-0.202747	0.839519	0.939082	-5.62939	ZNF596
ENSG00000260475.1	-0.0211248	1.22086	-0.202471	0.839734	0.939092	-5.81963	AL353719.1
ENSG00000120798.17	-0.0098813	3.38409	-0.202475	0.839731	0.939092	-6.10491	NR2C1
ENSG00000174306.21	-0.00910103	2.80495	-0.20256	0.839665	0.939092	-6.02625	ZHX3
ENSG00000157954.15	0.00617812	5.97134	0.202378	0.839807	0.939097	-6.28271	WIPI2
ENSG00000247572.7	0.0202715	0.564834	0.202237	0.839917	0.939143	-5.68627	CKMT2-AS1
ENSG00000000938.13	-0.0077211	9.46246	-0.202142	0.839991	0.939149	-6.28557	FGR
ENSG00000223768.2	0.0103606	2.89388	0.202049	0.840064	0.939154	-6.04482	LINC00205
ENSG00000168818.10	0.00598807	4.50725	0.201731	0.840313	0.939355	-6.21448	STX18
ENSG00000112699.11	0.00790951	2.41553	0.20123	0.840704	0.939715	-5.97224	GMDS
ENSG00000186704.9	-0.0475716	-1.26766	-0.201037	0.840854	0.939807	-5.4585	DTX2P1
ENSG00000196072.12	0.0107197	5.32538	0.200778	0.841057	0.939861	-6.25376	BLOC1S2
ENSG00000128185.9	-0.0154309	4.08721	-0.200711	0.841109	0.939861	-6.18207	DGCR6L
ENSG00000198855.7	-0.0103269	1.61451	-0.200769	0.841064	0.939861	-5.84964	FICD
ENSG00000196636.7	0.0110677	2.12698	0.200551	0.841234	0.939924	-5.94659	SDHAF3
ENSG00000142409.6	-0.0160131	5.23151	-0.200424	0.841333	0.939957	-6.25096	ZNF787
ENSG00000141337.12	0.00596424	4.58741	0.200237	0.841479	0.940044	-6.22325	ARSG
ENSG00000132024.17	-0.0186013	3.68027	-0.199959	0.841696	0.94021	-6.12947	CC2D1A
ENSG00000173889.16	0.00694642	6.45494	0.199758	0.841853	0.940308	-6.29028	PHC3
ENSG00000110046.13	-0.0210102	4.88614	-0.199616	0.841964	0.940355	-6.23218	ATG2A
ENSG00000103313.12	-0.00834603	8.24848	-0.199498	0.842056	0.940369	-6.29477	MEFV
ENSG00000224870.6	0.0093061	3.7809	0.199424	0.842114	0.940369	-6.15149	MRPL20-AS1
ENSG00000272654.1	-0.0156738	-0.24549	-0.199274	0.842231	0.940402	-5.54623	AL358472.2
ENSG00000119650.12	-0.00929592	1.05069	-0.199209	0.842282	0.940402	-5.76261	IFT43
ENSG00000285850.1	0.0337727	-0.228517	0.198977	0.842463	0.940528	-5.54131	AC009152.3
ENSG00000104886.11	0.0096299	4.7574	0.1985	0.842836	0.940867	-6.228	PLEKHJ1
ENSG00000124226.11	0.00608552	6.24095	0.198155	0.843106	0.941092	-6.28774	RNF114
ENSG00000151062.15	0.0110321	4.03166	0.197962	0.843257	0.94115	-6.17546	CACNA2D4
ENSG00000131067.17	0.0139767	1.91514	0.197736	0.843433	0.94115	-5.90545	GGT7
ENSG00000237984.3	-0.00986548	1.1864	-0.197761	0.843414	0.94115	-5.7812	PTENP1
ENSG00000033867.16	-0.0120208	4.8634	-0.197883	0.843318	0.94115	-6.23803	SLC4A7
ENSG00000082153.18	-0.0109967	7.79781	-0.197403	0.843693	0.941176	-6.29438	BZW1
ENSG00000160392.13	-0.0163196	1.63137	-0.197554	0.843575	0.941176	-5.86539	C19orf47
ENSG00000175455.15	0.0115031	4.20953	0.197526	0.843597	0.941176	-6.19176	CCDC14
ENSG00000134899.20	-0.00668554	6.18456	-0.197353	0.843732	0.941176	-6.2858	ERCC5
