## Supplementary Tables 1-18 for "Discordant transcriptional signatures of mitochondrial genes in Parkinson’s disease human myeloid cells" (part 2 of 3)

### Sheet: Table 3 Monocyte DGE (continued)
Ensmbl	logFC	AveExpr	t	P.Value	adj.P.Val	B	GeneSymbol
ENSG00000155508.13	-0.00527816	6.81662	-0.197193	0.843858	0.941239	-6.293	CNOT8
ENSG00000106348.18	-0.01286	6.35417	-0.19691	0.844079	0.941352	-6.28519	IMPDH1
ENSG00000274963.1	-0.0234675	0.581702	-0.196887	0.844097	0.941352	-5.68081	RN7SL600P
ENSG00000134516.16	-0.00509281	9.08918	-0.1966	0.844321	0.941525	-6.29015	DOCK2
ENSG00000279073.3	-0.0592972	-1.292	-0.196465	0.844427	0.941566	-5.41487	AL807752.6
ENSG00000214719.12	-0.00899762	2.07711	-0.196188	0.844643	0.941731	-5.92676	AC005562.1
ENSG00000100605.17	-0.0111225	6.54045	-0.195822	0.844929	0.941971	-6.29108	ITPK1
ENSG00000183250.11	-0.0172316	2.1735	-0.195516	0.845169	0.941971	-5.94397	LINC01547
ENSG00000144320.14	-0.0072618	5.41645	-0.19562	0.845087	0.941971	-6.26551	LNPK
ENSG00000065320.9	0.0194932	-0.496446	0.195492	0.845187	0.941971	-5.50675	NTN1
ENSG00000105953.15	-0.0105176	6.52595	-0.195384	0.845272	0.941971	-6.28952	OGDH
ENSG00000180628.15	-0.00969579	6.38197	-0.195429	0.845237	0.941971	-6.28877	PCGF5
ENSG00000116353.15	0.0110148	1.15472	0.194839	0.845698	0.942138	-5.77655	MECR
ENSG00000143622.11	0.0141218	6.57225	0.195079	0.84551	0.942138	-6.2894	RIT1
ENSG00000185946.16	0.0120002	4.55505	0.194883	0.845664	0.942138	-6.22056	RNPC3
ENSG00000105698.16	0.0100526	5.90831	0.194992	0.845578	0.942138	-6.28154	USF2
ENSG00000134744.14	-0.00833478	4.55889	-0.194148	0.846238	0.942663	-6.22258	TUT4
ENSG00000285827.1	0.0202217	0.897662	0.193878	0.846449	0.942704	-5.73177	AP001267.5
ENSG00000136710.10	0.00646233	4.84728	0.193749	0.84655	0.942704	-6.24124	CCDC115
ENSG00000204856.12	-0.0124937	2.41876	-0.19391	0.846424	0.942704	-5.98171	FAM216A
ENSG00000173020.11	0.0124049	8.33679	0.193763	0.846539	0.942704	-6.29504	GRK2
ENSG00000185019.17	0.0115789	3.11021	0.193296	0.846905	0.943022	-6.0691	UBOX5
ENSG00000143797.12	0.00901141	3.53453	0.192941	0.847182	0.943253	-6.12576	MBOAT2
ENSG00000114626.18	0.0182544	5.37943	0.192571	0.847472	0.943418	-6.24996	ABTB1
ENSG00000263731.1	-0.0110823	1.58773	-0.192241	0.847729	0.943418	-5.84482	AC145207.5
ENSG00000135678.12	-0.01024	4.57934	-0.192289	0.847692	0.943418	-6.22254	CPM
ENSG00000163875.15	-0.00641543	5.27735	-0.192436	0.847577	0.943418	-6.25827	MEAF6
ENSG00000141524.15	-0.0165395	6.11881	-0.192326	0.847663	0.943418	-6.283	TMC6
ENSG00000132406.12	0.0104548	3.09186	0.192223	0.847744	0.943418	-6.07511	TMEM128
ENSG00000279570.1	0.0217103	-0.00740214	0.192102	0.847839	0.943418	-5.57619	AC099804.1
ENSG00000128944.13	0.0125668	2.98288	0.191781	0.848089	0.943418	-6.06119	KNSTRN
ENSG00000115902.11	-0.0106899	3.50835	-0.19195	0.847957	0.943418	-6.12088	SLC1A4
ENSG00000104689.9	0.0102944	3.84397	0.191825	0.848056	0.943418	-6.16009	TNFRSF10A
ENSG00000048405.10	-0.00879014	5.52402	-0.191958	0.847951	0.943418	-6.27098	ZNF800
ENSG00000236088.9	0.0104074	1.48089	0.191268	0.848491	0.943712	-5.83018	COX10-AS1
ENSG00000143624.14	-0.0089385	5.53508	-0.191287	0.848476	0.943712	-6.26399	INTS3
ENSG00000118900.14	0.00730449	5.79598	0.191093	0.848628	0.943787	-6.27856	UBN1
ENSG00000073464.12	-0.0269478	1.69066	-0.190657	0.848969	0.943921	-5.86427	CLCN4
ENSG00000108515.17	-0.0138649	0.89449	-0.190586	0.849025	0.943921	-5.74108	ENO3
ENSG00000157107.14	0.0117274	4.57826	0.190851	0.848818	0.943921	-6.22408	FCHO2
ENSG00000218537.1	0.0196082	-0.183512	0.190687	0.848946	0.943921	-5.55998	MIF-AS1
ENSG00000275709.1	0.0221025	0.033359	0.189867	0.849587	0.944241	-5.58522	AC090527.3
ENSG00000166452.11	0.00768191	2.4131	0.189528	0.849853	0.944241	-5.98083	AKIP1
ENSG00000270589.1	0.021349	-0.00494382	0.188964	0.850294	0.944241	-5.59023	AL158163.1
ENSG00000235245.1	0.0193763	-0.385726	0.189189	0.850118	0.944241	-5.52911	AL360181.2
ENSG00000107890.16	-0.0120835	2.99806	-0.188764	0.850451	0.944241	-6.06638	ANKRD26
ENSG00000064726.9	-0.00816996	6.17795	-0.189837	0.84961	0.944241	-6.28132	BTBD1
ENSG00000172115.8	0.00847965	5.87251	0.189042	0.850233	0.944241	-6.28086	CYCS
ENSG00000277150.1	-0.055656	0.568595	-0.189707	0.849713	0.944241	-5.68476	F8A3
ENSG00000178115.11	-0.0273373	-0.612737	-0.18952	0.849859	0.944241	-5.49704	GOLGA8Q
ENSG00000182979.18	0.0147075	4.25174	0.18941	0.849945	0.944241	-6.19125	MTA1
ENSG00000104883.8	0.0213014	-0.215089	0.188769	0.850447	0.944241	-5.5668	PEX11G
ENSG00000178921.14	-0.0125252	2.84648	-0.189109	0.850181	0.944241	-6.03723	PFAS
ENSG00000092098.17	-0.0107252	5.31199	-0.188717	0.850487	0.944241	-6.26525	RNF31
ENSG00000172123.12	-0.0112177	4.44339	-0.189617	0.849783	0.944241	-6.21222	SLFN12
ENSG00000155657.26	0.0176397	4.45832	0.189142	0.850155	0.944241	-6.21517	TTN
ENSG00000025708.14	-0.0164456	9.1508	-0.189961	0.849514	0.944241	-6.28858	TYMP
ENSG00000272173.1	-0.0215804	2.19812	-0.189372	0.849975	0.944241	-5.95759	U47924.2
ENSG00000120210.8	-0.0271251	-0.577438	-0.188531	0.850633	0.944326	-5.49084	INSL6
ENSG00000150990.8	-0.0118083	4.13006	-0.188391	0.850743	0.944371	-6.1891	DHX37
ENSG00000198225.5	-0.0171173	-0.50249	-0.188102	0.850969	0.944546	-5.54554	FKBP1C
ENSG00000169131.13	0.0085021	3.62107	0.187898	0.851128	0.944646	-6.13545	ZNF354A
ENSG00000268670.1	-0.0228263	0.352624	-0.187477	0.851459	0.944936	-5.67365	AC016586.1
ENSG00000081692.12	0.0112139	3.25999	0.187317	0.851584	0.944998	-6.09708	JMJD4
ENSG00000100934.15	0.00591314	6.0513	0.187018	0.851818	0.945181	-6.28362	SEC23A
ENSG00000163159.12	-0.00819756	4.22432	-0.186907	0.851904	0.9452	-6.19824	VPS72
ENSG00000101017.13	-0.017976	2.8066	-0.186813	0.851978	0.945205	-6.03551	CD40
ENSG00000117408.11	-0.0105839	3.52728	-0.186488	0.852233	0.945242	-6.11835	IPO13
ENSG00000198728.10	0.00837659	4.96617	0.18661	0.852138	0.945242	-6.24142	LDB1
ENSG00000146834.14	-0.0097476	4.51942	-0.186418	0.852288	0.945242	-6.21748	MEPCE
ENSG00000164897.13	-0.0212677	2.72713	-0.186465	0.852251	0.945242	-6.02768	TMUB1
ENSG00000228463.10	0.0214409	0.906127	0.18579	0.852779	0.94528	-5.73003	AP006222.1
ENSG00000235106.10	0.00925905	2.34316	0.186175	0.852478	0.94528	-5.9639	BRD3OS
ENSG00000216937.13	-0.0120149	2.92008	-0.185802	0.85277	0.94528	-6.05377	CCDC7
ENSG00000160570.14	-0.011188	6.20242	-0.185635	0.852901	0.94528	-6.28919	DEDD2
ENSG00000105701.16	0.0176842	6.49794	0.186141	0.852504	0.94528	-6.29203	FKBP8
ENSG00000278828.1	0.0163602	4.12447	0.185657	0.852884	0.94528	-6.18239	HIST1H3H
ENSG00000122417.15	-0.0101634	2.15109	-0.185491	0.853014	0.94528	-5.94031	ODF2L
ENSG00000257599.2	0.0353271	0.799763	0.185576	0.852947	0.94528	-5.72388	OVCH1-AS1
ENSG00000103490.14	-0.0103175	7.01852	-0.186044	0.852581	0.94528	-6.29367	PYCARD
ENSG00000151650.8	0.0162712	3.80097	0.185506	0.853002	0.94528	-6.14734	VENTX
ENSG00000280248.1	-0.0215459	-0.668194	-0.185313	0.853153	0.945281	-5.50516	AC124319.5
ENSG00000178105.11	0.00900296	3.88104	0.185327	0.853142	0.945281	-6.16428	DDX10
ENSG00000148803.12	-0.0140355	3.07903	-0.184961	0.853429	0.945434	-6.08068	FUOM
ENSG00000184221.13	0.0184172	3.54768	0.184973	0.853419	0.945434	-6.12793	OLIG1
ENSG00000104936.17	-0.0232358	-0.586107	-0.184863	0.853506	0.945442	-5.512	DMPK
ENSG00000266998.1	-0.0173248	1.32017	-0.18391	0.854253	0.945862	-5.81461	AC111182.1
ENSG00000154059.11	-0.00878749	5.00178	-0.184202	0.854024	0.945862	-6.24554	IMPACT
ENSG00000167842.15	0.00736284	3.00708	0.184013	0.854171	0.945862	-6.0608	MIS12
ENSG00000125510.16	0.0124275	3.46737	0.183849	0.8543	0.945862	-6.11432	OPRL1
ENSG00000041357.16	-0.00800901	6.66958	-0.184122	0.854086	0.945862	-6.29238	PSMA4
ENSG00000143751.10	0.0110293	4.90582	0.183902	0.854259	0.945862	-6.24576	SDE2
ENSG00000205593.12	-0.0169337	2.67647	-0.183643	0.854462	0.945919	-6.01579	DENND6B
ENSG00000140876.11	-0.0182669	1.0334	-0.183606	0.85449	0.945919	-5.76731	NUDT7
ENSG00000126860.11	-0.0125937	8.18723	-0.183453	0.854611	0.945954	-6.29402	EVI2A
ENSG00000147162.14	0.00957976	7.74152	0.183369	0.854677	0.945954	-6.29904	OGT
ENSG00000167625.10	0.0125926	2.402	0.183302	0.854729	0.945954	-5.97523	ZNF526
ENSG00000008382.15	0.0147408	3.57182	0.182769	0.855146	0.946339	-6.13679	MPND
ENSG00000274756.1	0.0183604	-0.187395	0.182584	0.855291	0.946346	-5.55893	AC243732.1
ENSG00000076513.16	-0.0052074	7.35779	-0.18261	0.855271	0.946346	-6.29843	ANKRD13A
ENSG00000113595.15	-0.0130667	2.97321	-0.182294	0.855519	0.946521	-6.0601	TRIM23
ENSG00000226029.1	-0.0136757	1.62519	-0.182084	0.855683	0.946626	-5.85402	LINC01772
ENSG00000089693.10	0.00717925	5.11591	0.181782	0.85592	0.946812	-6.25613	MLF2
ENSG00000131584.19	-0.0158326	5.10751	-0.181373	0.856241	0.946927	-6.25158	ACAP3
ENSG00000105655.18	0.0237776	-0.200475	0.181367	0.856246	0.946927	-5.56763	ISYNA1
ENSG00000103202.13	0.0182508	2.35497	0.181288	0.856307	0.946927	-5.96958	NME4
ENSG00000077312.9	-0.0103394	3.97171	-0.181207	0.856371	0.946927	-6.15429	SNRPA
ENSG00000174173.7	-0.00910735	3.51043	-0.18122	0.856361	0.946927	-6.12741	TRMT10C
ENSG00000111052.7	0.0101621	5.49237	0.181007	0.856528	0.947024	-6.26881	LIN7A
ENSG00000160789.20	0.0304562	4.49749	0.180752	0.856727	0.947059	-6.21828	LMNA
ENSG00000225138.7	0.0250435	0.588178	0.180702	0.856767	0.947059	-5.69554	SLC9A3-AS1
ENSG00000197714.9	0.00633516	4.8912	0.180865	0.856639	0.947059	-6.24564	ZNF460
ENSG00000170017.12	0.0100587	5.22252	0.180352	0.857042	0.947132	-6.25879	ALCAM
ENSG00000107669.17	-0.00616821	4.75376	-0.180368	0.857029	0.947132	-6.2379	ATE1
ENSG00000179632.10	0.0105169	6.41927	0.1805	0.856925	0.947132	-6.29202	MAF1
ENSG00000135677.11	-0.00552578	9.15557	-0.179963	0.857347	0.947235	-6.29256	GNS
ENSG00000128923.11	-0.0107158	4.40706	-0.179868	0.857421	0.947235	-6.20971	MINDY2
ENSG00000131188.12	-0.0308397	0.19726	-0.179875	0.857416	0.947235	-5.64355	PRR7
ENSG00000111737.12	-0.00675033	5.38576	-0.180034	0.857291	0.947235	-6.27083	RAB35
ENSG00000175104.15	-0.0112141	4.77735	-0.179792	0.857481	0.947235	-6.23947	TRAF6
ENSG00000258940.2	-0.0112755	1.27159	-0.179548	0.857672	0.947274	-5.80015	AL132639.2
ENSG00000135976.19	-0.0117023	3.22941	-0.179481	0.857724	0.947274	-6.0921	ANKRD36
ENSG00000278175.3	0.0148667	-0.313493	0.179538	0.857679	0.947274	-5.52849	GLIDR
ENSG00000108424.10	0.0066634	6.93078	0.179316	0.857854	0.94734	-6.29757	KPNB1
ENSG00000104731.14	-0.00861842	3.54813	-0.179166	0.857971	0.947394	-6.13071	KLHDC4
ENSG00000261644.2	0.00908478	2.07116	0.178011	0.858877	0.947409	-5.92555	AC007728.2
ENSG00000214135.8	-0.0105275	2.64113	-0.178124	0.858788	0.947409	-6.00886	AC132008.2
ENSG00000272501.1	-0.0106301	3.36314	-0.178197	0.858731	0.947409	-6.10922	AL662844.4
ENSG00000124788.18	-0.00655852	6.22142	-0.177396	0.859359	0.947409	-6.29178	ATXN1
ENSG00000133773.12	0.0121832	4.98802	0.177546	0.859242	0.947409	-6.2418	CCDC59
ENSG00000166446.15	0.0085584	3.78788	0.178352	0.85861	0.947409	-6.15282	CDYL2
ENSG00000144635.9	-0.0072091	5.65612	-0.177669	0.859145	0.947409	-6.27414	DYNC1LI1
ENSG00000151876.13	0.00836218	2.16633	0.178029	0.858863	0.947409	-5.95055	FBXO4
ENSG00000005700.15	-0.00866431	6.12426	-0.177813	0.859032	0.947409	-6.28509	IBTK
ENSG00000041802.11	-0.00659571	4.51944	-0.177502	0.859276	0.947409	-6.22358	LSG1
ENSG00000005059.16	0.00816239	5.81678	0.177764	0.859071	0.947409	-6.27938	MCUB
ENSG00000010322.16	0.010362	5.88132	0.178897	0.858182	0.947409	-6.28161	NISCH
ENSG00000073969.18	-0.00832928	6.24405	-0.178091	0.858814	0.947409	-6.29009	NSF
ENSG00000004799.8	-0.0233565	6.98395	-0.178589	0.858424	0.947409	-6.29697	PDK4
ENSG00000164951.16	-0.00695024	6.72641	-0.178982	0.858116	0.947409	-6.29443	PDP1
ENSG00000183134.5	-0.0243956	0.890523	-0.177953	0.858923	0.947409	-5.73649	PTGDR2
ENSG00000112531.17	-0.00751912	8.60314	-0.178499	0.858494	0.947409	-6.29616	QKI
ENSG00000175792.11	-0.00793206	3.43377	-0.178163	0.858758	0.947409	-6.11704	RUVBL1
ENSG00000076604.15	0.0197628	1.37723	0.177381	0.859372	0.947409	-5.8198	TRAF4
ENSG00000146556.14	-0.0119973	3.85909	-0.177576	0.859218	0.947409	-6.16141	WASH2P
ENSG00000105722.10	0.0174902	3.81037	0.177273	0.859456	0.947426	-6.15473	ERF
ENSG00000104325.7	0.00813859	5.33644	0.177105	0.859588	0.947495	-6.26482	DECR1
ENSG00000130255.13	0.0105512	7.47293	0.177014	0.859659	0.947497	-6.29709	RPL36
ENSG00000109854.13	-0.00688244	4.81677	-0.176407	0.860135	0.947587	-6.24049	HTATIP2
ENSG00000076043.10	0.0116135	2.15811	0.176476	0.860082	0.947587	-5.95157	REXO2
ENSG00000156313.13	0.0078221	3.30379	0.17643	0.860118	0.947587	-6.10186	RPGR
ENSG00000101413.11	0.009318	4.05597	0.176803	0.859824	0.947587	-6.18389	RPRD1B
ENSG00000138050.15	-0.0107085	2.70603	-0.176292	0.860226	0.947587	-6.02619	THUMPD2
ENSG00000136842.14	0.0222134	-0.495224	0.176542	0.860029	0.947587	-5.50445	TMOD1
ENSG00000160087.20	-0.00784836	5.01953	-0.176292	0.860226	0.947587	-6.25188	UBE2J2
ENSG00000060138.13	0.00716433	6.66831	0.175963	0.860484	0.947794	-6.29683	YBX3
ENSG00000272182.1	0.015268	0.366809	0.175782	0.860626	0.947798	-5.64637	AC135507.1
ENSG00000204348.10	-0.00978307	3.29735	-0.17584	0.86058	0.947798	-6.09715	DXO
ENSG00000221883.3	0.0099341	2.30293	0.175659	0.860723	0.947828	-5.97245	ARIH2OS
ENSG00000189007.16	-0.0126121	0.899024	-0.174546	0.861596	0.947984	-5.73099	ADAT2
ENSG00000166323.13	-0.020264	-0.603951	-0.175197	0.861085	0.947984	-5.49463	C11orf65
ENSG00000026508.18	-0.0101487	9.52135	-0.175177	0.861101	0.947984	-6.28992	CD44
ENSG00000116544.12	-0.0199002	-0.794232	-0.174757	0.86143	0.947984	-5.47127	DLGAP3
ENSG00000228624.7	0.00966857	0.247779	0.174574	0.861574	0.947984	-5.62393	HDAC2-AS2
ENSG00000240891.7	-0.0140842	0.229843	-0.174863	0.861347	0.947984	-5.61934	PLCXD2
ENSG00000180817.12	-0.0128548	5.46853	-0.175033	0.861214	0.947984	-6.26516	PPA1
ENSG00000101773.19	-0.0101931	4.56206	-0.17475	0.861436	0.947984	-6.22226	RBBP8
ENSG00000137075.18	0.00942491	5.81777	0.174883	0.861331	0.947984	-6.28288	RNF38
ENSG00000145375.8	-0.00898542	3.02555	-0.1748	0.861397	0.947984	-6.06683	SPATA5
ENSG00000047410.14	-0.00702979	7.4107	-0.174507	0.861627	0.947984	-6.29923	TPR
ENSG00000197223.11	-0.0128527	3.58631	-0.174305	0.861785	0.94808	-6.1364	C1D
ENSG00000168610.14	0.00720941	7.66596	0.174218	0.861853	0.94808	-6.30039	STAT3
ENSG00000274810.4	-0.0282708	-0.541989	-0.173925	0.862083	0.948257	-5.58918	NPHP3-ACAD11
ENSG00000284862.2	-0.0200823	0.222745	-0.173448	0.862458	0.948529	-5.6511	CCDC39
ENSG00000158286.13	0.0208602	-0.271782	0.173434	0.862469	0.948529	-5.54495	RNF207
ENSG00000051128.19	0.0133126	5.27976	0.173292	0.86258	0.948574	-6.26078	HOMER3
ENSG00000232119.8	-0.0073361	4.17001	-0.173086	0.862742	0.948676	-6.19399	MCTS1
ENSG00000054965.10	-0.00676811	5.82117	-0.172879	0.862904	0.948702	-6.28169	FAM168A
ENSG00000123600.19	0.00620426	3.18724	0.172955	0.862845	0.948702	-6.0865	METTL8
ENSG00000162461.8	0.0158589	-0.0205718	0.172328	0.863337	0.949101	-5.59063	SLC25A34
ENSG00000197713.15	-0.00983955	4.84969	-0.172017	0.863581	0.949293	-6.23848	RPE
ENSG00000140939.14	0.0114473	1.36409	0.170009	0.865158	0.950415	-5.82291	AC074143.1
ENSG00000163606.11	-0.0289079	2.41683	-0.170429	0.864828	0.950415	-5.99281	CD200R1
ENSG00000228502.1	-0.0161516	2.80208	-0.17001	0.865158	0.950415	-6.03136	EEF1A1P11
ENSG00000225663.7	0.0158451	4.61314	0.170036	0.865137	0.950415	-6.22614	MCRIP1
ENSG00000058804.12	0.00774772	4.10827	0.170041	0.865133	0.950415	-6.18912	NDC1
ENSG00000008323.15	0.0187161	-0.409546	0.170322	0.864913	0.950415	-5.54618	PLEKHG6
ENSG00000006451.8	-0.00999004	4.09935	-0.17002	0.86515	0.950415	-6.18712	RALA
ENSG00000072756.17	-0.00574265	3.9436	-0.170184	0.865021	0.950415	-6.17341	TRNT1
ENSG00000196312.14	-0.0060431	4.49914	-0.16991	0.865236	0.950425	-6.22101	MFSD14C
ENSG00000149084.13	0.0106675	4.89533	0.169708	0.865395	0.950523	-6.24519	HSD17B12
ENSG00000246582.2	-0.021434	0.724921	-0.169297	0.865718	0.950648	-5.70672	AC100861.1
ENSG00000166801.15	0.00700558	6.91184	0.169355	0.865672	0.950648	-6.29818	FAM111A
ENSG00000164099.3	-0.0148599	0.757715	-0.16938	0.865653	0.950648	-5.70738	PRSS12
ENSG00000155363.18	-0.0102009	4.17908	-0.16913	0.865849	0.950716	-6.18367	MOV10
ENSG00000271643.2	-0.0121731	0.302136	-0.168761	0.866139	0.950958	-5.63736	AC112220.2
ENSG00000249319.2	-0.0372529	-0.646061	-0.16823	0.866556	0.951339	-5.52379	AC068533.4
ENSG00000268790.5	-0.0712024	-2.34685	-0.167617	0.867037	0.951486	-5.28412	AC008764.4
ENSG00000228446.2	-0.0184874	-0.464628	-0.167616	0.867038	0.951486	-5.52534	AC073052.1
ENSG00000272033.1	-0.0185978	-0.193395	-0.167668	0.866998	0.951486	-5.5488	AL136984.1
ENSG00000125538.11	0.0242592	5.93657	0.167922	0.866798	0.951486	-6.28849	IL1B
ENSG00000108443.14	-0.00610718	5.02028	-0.167682	0.866987	0.951486	-6.25349	RPS6KB1
ENSG00000150457.9	0.00853592	5.30662	0.167116	0.867431	0.951689	-6.26918	LATS2
ENSG00000176623.12	0.00574176	4.82528	0.167176	0.867384	0.951689	-6.23973	RMDN1
ENSG00000115524.16	-0.00833239	8.84843	-0.167276	0.867305	0.951689	-6.29646	SF3B1
ENSG00000275131.3	-0.00965481	3.1548	-0.167004	0.867519	0.951709	-6.08085	AC241952.1
ENSG00000162836.12	0.00921598	0.881816	0.166797	0.867682	0.951735	-5.72799	ACP6
ENSG00000155966.13	0.00809715	3.77505	0.166806	0.867675	0.951735	-6.15447	AFF2
ENSG00000161036.13	0.0112419	2.99575	0.166634	0.86781	0.951798	-6.06618	LRWD1
ENSG00000119673.14	0.0105274	1.51043	0.166251	0.868111	0.952052	-5.84404	ACOT2
ENSG00000232593.7	0.0112759	1.5173	0.165986	0.86832	0.952165	-5.84047	KANTR
ENSG00000124067.17	-0.00940908	4.5351	-0.165943	0.868353	0.952165	-6.22026	SLC12A4
ENSG00000233822.4	-0.0123594	3.65241	-0.165732	0.868519	0.952178	-6.14565	HIST1H2BN
ENSG00000197563.11	-0.00800352	4.5223	-0.165662	0.868574	0.952178	-6.22247	PIGN
ENSG00000253676.1	0.0130989	-0.173872	0.16569	0.868552	0.952178	-5.55768	TAGLN2P1
ENSG00000139405.16	-0.00896827	3.0496	-0.165537	0.868673	0.95221	-6.07093	RITA1
ENSG00000164199.18	-0.0144295	-0.0764861	-0.164619	0.869394	0.952695	-5.57716	ADGRV1
ENSG00000087269.16	-0.00572061	4.78267	-0.164836	0.869224	0.952695	-6.24304	NOP14
ENSG00000185973.11	0.00594378	4.56024	0.16473	0.869307	0.952695	-6.22707	TMLHE
ENSG00000083838.15	0.00888046	2.24531	0.164621	0.869392	0.952695	-5.95598	ZNF446
ENSG00000259479.6	-0.020885	-0.336621	-0.164435	0.869539	0.9527	-5.53977	SORD2P
ENSG00000146350.14	-0.0111221	0.931264	-0.164516	0.869475	0.9527	-5.74931	TBC1D32
ENSG00000177406.4	0.00765816	3.8011	0.164259	0.869677	0.952734	-6.15941	AC021054.1
ENSG00000205038.12	-0.0317077	0.850167	-0.164219	0.869708	0.952734	-5.74529	PKHD1L1
ENSG00000154099.18	0.0226933	0.431738	0.163725	0.870097	0.953083	-5.66746	DNAAF1
ENSG00000165682.14	-0.0150648	3.09727	-0.163371	0.870375	0.953311	-6.07951	CLEC1B
ENSG00000101246.20	0.00913994	4.41413	0.162952	0.870705	0.953367	-6.21381	ARFRP1
ENSG00000277117.4	0.0366614	0.996567	0.163096	0.870592	0.953367	-5.77644	FP565260.3
ENSG00000168546.11	-0.0189703	1.80148	-0.16304	0.870635	0.953367	-5.888	GFRA2
ENSG00000100359.21	0.0103051	4.92382	0.162978	0.870684	0.953367	-6.24578	SGSM3
ENSG00000276517.1	-0.0175028	1.59208	-0.162395	0.871143	0.953388	-5.85546	AL133243.3
ENSG00000147274.14	0.00507258	6.98031	0.16243	0.871115	0.953388	-6.30053	RBMX
ENSG00000111880.16	-0.00997652	4.13552	-0.162716	0.87089	0.953388	-6.19195	RNGTT
ENSG00000100028.12	0.00501724	6.02537	0.162511	0.871052	0.953388	-6.2892	SNRPD3
ENSG00000145979.18	0.00886968	2.8889	0.162558	0.871015	0.953388	-6.05007	TBC1D7
ENSG00000181450.17	0.0112667	2.82048	0.162715	0.870892	0.953388	-6.04304	ZNF678
ENSG00000151929.9	-0.0147009	1.50669	-0.161747	0.871653	0.953794	-5.84191	BAG3
ENSG00000279453.1	0.00820538	2.10694	0.161828	0.871589	0.953794	-5.93589	Z99129.4
ENSG00000177169.10	-0.0174234	4.93351	-0.161545	0.871811	0.95389	-6.23792	ULK1
ENSG00000162694.14	0.0120153	0.503197	0.161206	0.872078	0.953923	-5.67337	EXTL2
ENSG00000182518.13	-0.00674422	1.58063	-0.161302	0.872003	0.953923	-5.85584	FAM104B
ENSG00000173890.17	0.0113334	4.38882	0.161165	0.87211	0.953923	-6.21028	GPR160
ENSG00000135482.7	-0.00679739	3.92588	-0.161153	0.87212	0.953923	-6.17208	ZC3H10
ENSG00000164087.7	0.0102714	0.00824494	0.161058	0.872195	0.953928	-5.59377	POC1A
ENSG00000251023.1	0.0123516	-0.160778	0.160879	0.872335	0.953971	-5.55536	AC114980.1
ENSG00000229018.5	-0.0133799	-0.386661	-0.16083	0.872374	0.953971	-5.5428	PMS2P7
ENSG00000171502.15	-0.0137654	1.04942	-0.160597	0.872557	0.954027	-5.76801	COL24A1
ENSG00000223396.4	-0.0129915	-0.199671	-0.1605	0.872634	0.954027	-5.55081	RPS10P7
ENSG00000153914.16	0.012634	5.97217	0.160562	0.872585	0.954027	-6.28558	SREK1
ENSG00000145687.16	0.00654321	4.53965	0.160274	0.872812	0.954145	-6.22682	SSBP2
ENSG00000160208.13	-0.00579371	4.18337	-0.160152	0.872908	0.954173	-6.19758	RRP1B
ENSG00000108528.14	-0.00820589	5.04533	-0.160032	0.873002	0.9542	-6.2568	SLC25A11
ENSG00000203797.10	-0.0152097	1.50857	-0.159827	0.873163	0.9543	-5.85257	DDO
ENSG00000145982.12	0.00560303	3.34607	0.159673	0.873284	0.954356	-6.11006	FARS2
ENSG00000124357.13	0.0106171	7.56367	0.159572	0.873364	0.954367	-6.30224	NAGK
ENSG00000231856.2	0.0115166	3.17625	0.158129	0.874499	0.954615	-6.08986	AL162377.1
ENSG00000135407.10	0.0105079	0.737333	0.158552	0.874166	0.954615	-5.70729	AVIL
ENSG00000134905.17	-0.00667405	6.45452	-0.158592	0.874135	0.954615	-6.29541	CARS2
ENSG00000260528.4	0.0151274	4.52756	0.158266	0.874391	0.954615	-6.21709	FAM157C
ENSG00000176533.13	-0.0145786	0.862889	-0.158751	0.87401	0.954615	-5.74318	GNG7
ENSG00000151657.12	-0.00752466	3.53095	-0.158203	0.874441	0.954615	-6.13166	KIN
ENSG00000117899.11	0.00615918	4.52471	0.158226	0.874423	0.954615	-6.22584	MESD
ENSG00000111142.14	0.0063676	5.37087	0.158798	0.873973	0.954615	-6.26711	METAP2
ENSG00000189223.14	0.0556722	2.95795	0.159178	0.873674	0.954615	-6.05601	PAX8-AS1
ENSG00000167815.12	-0.0128123	3.56934	-0.15874	0.874018	0.954615	-6.13416	PRDX2
ENSG00000164506.14	0.00602269	5.18595	0.158679	0.874067	0.954615	-6.26459	STXBP5
ENSG00000076248.10	-0.0107284	1.05207	-0.158926	0.873872	0.954615	-5.76968	UNG
ENSG00000220205.9	-0.0118746	3.80941	-0.158171	0.874466	0.954615	-6.14101	VAMP2
ENSG00000270392.2	-0.0196806	-0.114797	-0.158014	0.87459	0.954638	-5.56159	PFN1P2
ENSG00000286035.1	0.0160525	-0.144531	0.15718	0.875247	0.954745	-5.56014	AC073840.1
ENSG00000116337.16	0.0100072	6.95112	0.157706	0.874832	0.954745	-6.3007	AMPD2
ENSG00000196497.17	-0.00989429	2.70813	-0.157208	0.875224	0.954745	-6.02262	IPO4
ENSG00000213672.8	-0.0109028	2.50149	-0.157716	0.874824	0.954745	-5.99572	NCKIPSD
ENSG00000007168.13	0.00955577	6.62074	0.157227	0.875209	0.954745	-6.29897	PAFAH1B1
ENSG00000173599.14	0.013716	2.40029	0.156999	0.875389	0.954745	-5.98543	PC
ENSG00000201428.1	-0.0201971	5.14251	-0.156913	0.875456	0.954745	-6.23195	RN7SKP71
ENSG00000275538.1	0.049092	-0.207825	0.157342	0.875119	0.954745	-5.58902	RNVU1-19
ENSG00000040275.17	-0.0106335	1.17255	-0.157093	0.875315	0.954745	-5.79548	SPDL1
ENSG00000135966.13	0.00660119	5.05771	0.157277	0.87517	0.954745	-6.25859	TGFBRAP1
ENSG00000130733.10	-0.00985508	4.19479	-0.156944	0.875432	0.954745	-6.20028	YIPF2
ENSG00000256664.1	0.020007	1.84788	0.156597	0.875705	0.95494	-5.93595	AC025423.2
ENSG00000234127.9	-0.00692674	5.31414	-0.15582	0.876317	0.955531	-6.27041	TRIM26
ENSG00000237513.1	-0.011876	1.22859	-0.15483	0.877097	0.955906	-5.81164	AC007384.1
ENSG00000177646.19	-0.00591988	4.32331	-0.155189	0.876814	0.955906	-6.21034	ACAD9
ENSG00000196526.10	0.0452397	1.65886	0.154803	0.877118	0.955906	-5.87305	AFAP1
ENSG00000196550.10	-0.00760878	1.45777	-0.154779	0.877137	0.955906	-5.83279	FAM72A
ENSG00000132128.16	0.00686722	5.01888	0.154865	0.877069	0.955906	-6.25496	LRRC41
ENSG00000173692.13	0.0056617	5.86286	0.154948	0.877003	0.955906	-6.28632	PSMD1
ENSG00000180773.15	0.00797521	5.3313	0.154761	0.877151	0.955906	-6.26876	SLC36A4
ENSG00000090054.15	-0.00627414	6.0246	-0.154435	0.877408	0.956034	-6.28824	SPTLC1
ENSG00000151502.11	0.00509357	5.43612	0.154445	0.8774	0.956034	-6.27295	VPS26B
ENSG00000186919.12	-0.0196585	3.34403	-0.153771	0.877931	0.956527	-6.11733	ZACN
ENSG00000183814.15	0.0086357	1.35815	0.153244	0.878346	0.956903	-5.82867	LIN9
ENSG00000100129.18	-0.00517195	8.29687	-0.152857	0.878651	0.957007	-6.3025	EIF3L
ENSG00000102786.15	0.00619286	6.06371	0.152915	0.878605	0.957007	-6.29163	INTS6
ENSG00000146587.18	-0.00847558	4.44411	-0.152931	0.878592	0.957007	-6.21725	RBAK
ENSG00000130024.15	0.00834619	4.66964	0.152604	0.878849	0.957079	-6.23495	PHF10
ENSG00000007376.8	0.0178671	3.74992	0.152594	0.878857	0.957079	-6.1557	RPUSD1
ENSG00000135315.12	-0.00863624	3.76924	-0.152361	0.879041	0.957203	-6.15872	CEP162
ENSG00000144893.12	-0.017394	0.180052	-0.151663	0.879591	0.957725	-5.61981	MED12L
ENSG00000119535.17	-0.0107656	8.52317	-0.151505	0.879715	0.957784	-6.29925	CSF3R
ENSG00000172215.6	-0.0148552	0.433213	-0.15137	0.879821	0.957824	-5.65498	CXCR6
ENSG00000258677.2	0.0556633	-1.56652	0.151009	0.880106	0.957829	-5.3818	AC022826.2
ENSG00000183154.1	0.0143561	0.193226	0.151047	0.880076	0.957829	-5.62829	AC138356.1
ENSG00000181544.15	0.00723342	2.61184	0.151041	0.880081	0.957829	-6.01913	FANCB
ENSG00000127415.13	-0.0169571	2.82354	-0.1512	0.879956	0.957829	-6.04359	IDUA
ENSG00000149600.11	-0.0055928	3.61404	-0.150356	0.88062	0.957931	-6.13411	COMMD7
ENSG00000100351.16	0.029057	2.72372	0.15037	0.88061	0.957931	-6.03539	GRAP2
ENSG00000215630.6	0.021342	1.0458	0.150741	0.880318	0.957931	-5.77667	GUSBP9
ENSG00000106683.15	0.0120066	4.73385	0.150618	0.880414	0.957931	-6.22612	LIMK1
ENSG00000022567.9	-0.00810146	4.04348	-0.150394	0.880591	0.957931	-6.18786	SLC45A4
ENSG00000172262.11	0.00485456	4.77154	0.150398	0.880587	0.957931	-6.24292	ZNF131
ENSG00000235488.1	0.0176634	0.00182986	0.149806	0.881054	0.95829	-5.60443	JARID2-AS1
ENSG00000187534.6	0.02023	-1.94496	0.149708	0.881131	0.95829	-5.44675	PRR13P5
ENSG00000078804.13	0.0179158	2.30369	0.149671	0.881161	0.95829	-5.97201	TP53INP2
ENSG00000168275.15	0.00809543	3.07415	0.149293	0.881459	0.958308	-6.08276	COA6
ENSG00000103018.16	-0.00757395	5.01554	-0.149517	0.881282	0.958308	-6.25459	CYB5B
ENSG00000272523.1	-0.0179832	-0.503827	-0.149362	0.881404	0.958308	-5.5592	LINC01023
ENSG00000163806.16	-0.018353	0.0608745	-0.149329	0.88143	0.958308	-5.62008	SPDYA
ENSG00000228830.1	-0.0164222	4.85549	-0.149095	0.881614	0.958351	-6.24392	AL160408.2
ENSG00000185024.17	-0.00900261	4.30925	-0.148709	0.881919	0.958351	-6.2105	BRF1
ENSG00000198721.12	-0.00643864	3.45168	-0.148932	0.881743	0.958351	-6.12279	ECI2
ENSG00000261794.1	-0.0160676	0.0826545	-0.148773	0.881868	0.958351	-5.60487	GOLGA8H
ENSG00000152804.11	-0.00619081	5.41209	-0.148757	0.881881	0.958351	-6.27511	HHEX
ENSG00000185414.20	-0.00598418	5.14779	-0.148754	0.881883	0.958351	-6.26432	MRPL30
ENSG00000066926.11	0.00571294	3.60985	0.148444	0.882128	0.958502	-6.138	FECH
ENSG00000172530.20	-0.00582542	4.36901	-0.148068	0.882424	0.958671	-6.21684	BANP
ENSG00000169251.12	0.0103958	5.31141	0.148099	0.882399	0.958671	-6.26454	NMD3
ENSG00000102738.7	-0.00810578	3.04323	-0.147964	0.882506	0.958684	-6.07543	MRPS31
ENSG00000271913.6	-0.0119777	3.93884	-0.147765	0.882662	0.958762	-6.17852	AL035530.2
ENSG00000145354.12	-0.00690831	3.79059	-0.147464	0.8829	0.958762	-6.16172	CISD2
ENSG00000114744.9	-0.00660849	4.85431	-0.147528	0.88285	0.958762	-6.2438	COMMD2
ENSG00000204438.11	0.00579302	3.99808	0.147428	0.882928	0.958762	-6.18275	GPANK1
ENSG00000185187.13	-0.0127872	4.46405	-0.147679	0.882731	0.958762	-6.22135	SIGIRR
ENSG00000205903.7	-0.0110262	5.36741	-0.147115	0.883175	0.958954	-6.27061	ZNF316
ENSG00000128309.16	-0.0114037	4.50999	-0.146952	0.883304	0.959017	-6.224	MPST
ENSG00000177272.9	0.0113194	2.82992	0.146672	0.883524	0.959105	-6.04163	KCNA3
ENSG00000138468.16	-0.0077433	5.31176	-0.146749	0.883464	0.959105	-6.26743	SENP7
ENSG00000273784.4	0.0154642	-0.216239	0.146174	0.883917	0.95915	-5.56679	AL137058.2
ENSG00000227155.7	0.0128984	2.22643	0.146202	0.883895	0.95915	-5.95217	AL161725.1
ENSG00000090581.10	-0.00562599	5.60599	-0.146184	0.883909	0.95915	-6.28151	GNPTG
ENSG00000131626.18	0.00581152	5.748	0.146342	0.883784	0.95915	-6.28731	PPFIA1
ENSG00000197024.8	0.00580444	3.94998	0.146529	0.883637	0.95915	-6.17693	ZNF398
ENSG00000121578.13	-0.00575223	3.06675	-0.145942	0.8841	0.95919	-6.07417	B4GALT4
ENSG00000073417.15	-0.0043302	4.31406	-0.145808	0.884205	0.95919	-6.21245	PDE8A
ENSG00000118518.15	-0.00764914	5.03467	-0.146032	0.884029	0.95919	-6.25704	RNF146
ENSG00000264278.1	-0.0153781	-0.18801	-0.145772	0.884234	0.95919	-5.57778	ZNF236-DT
ENSG00000273319.1	0.0154058	1.11811	0.145564	0.884398	0.959207	-5.77824	AC058791.1
ENSG00000263069.5	0.0110346	2.62808	0.145662	0.884321	0.959207	-6.01454	AC124319.3
ENSG00000227507.2	0.0144431	2.32468	0.145484	0.884461	0.959207	-5.98421	LTB
ENSG00000257767.2	-0.0521945	2.1427	-0.145023	0.884825	0.959244	-5.93994	AC002996.1
ENSG00000280138.1	-0.0118408	4.036	-0.144966	0.88487	0.959244	-6.18014	AC027290.2
ENSG00000171155.8	0.00936363	3.78038	0.144919	0.884906	0.959244	-6.16129	C1GALT1C1
ENSG00000114346.13	0.00811531	3.01943	0.144955	0.884878	0.959244	-6.07027	ECT2
ENSG00000165185.14	0.0107042	3.35241	0.144907	0.884916	0.959244	-6.10825	KIAA1958
ENSG00000104866.11	-0.0116559	3.3519	-0.145059	0.884796	0.959244	-6.11384	PPP1R37
ENSG00000166377.20	0.00529417	4.75317	0.1445	0.885237	0.959482	-6.24404	ATP9B
ENSG00000134146.12	-0.00863508	2.03313	-0.144361	0.885347	0.959482	-5.93296	DPH6
ENSG00000120742.11	0.00514572	7.9546	0.144382	0.88533	0.959482	-6.30386	SERP1
ENSG00000171150.9	-0.00586172	4.08167	-0.144233	0.885447	0.959516	-6.18956	SOCS5
ENSG00000261546.1	-0.0141719	-0.296259	-0.143337	0.886155	0.959577	-5.54992	AC135782.3
ENSG00000164096.13	0.00634046	6.34321	0.143341	0.886151	0.959577	-6.29408	C4orf3
ENSG00000092529.24	-0.0105496	2.96478	-0.142918	0.886485	0.959577	-6.05914	CAPN3
ENSG00000156017.13	-0.00648448	4.0217	-0.142825	0.886559	0.959577	-6.1836	CARNMT1
ENSG00000242689.3	0.014662	0.554641	0.142774	0.886599	0.959577	-5.68537	CNTF
ENSG00000167106.12	-0.0146532	1.00549	-0.143068	0.886367	0.959577	-5.77298	FAM102A
ENSG00000105856.14	0.00644789	6.68961	0.14331	0.886176	0.959577	-6.30036	HBP1
ENSG00000168675.18	-0.0051831	5.63618	-0.14364	0.885916	0.959577	-6.28478	LDLRAD4
ENSG00000100427.15	0.0132577	2.12833	0.142755	0.886613	0.959577	-5.94719	MLC1
ENSG00000065518.8	0.00560508	4.60362	0.144022	0.885614	0.959577	-6.23418	NDUFB4
ENSG00000136243.17	-0.00645946	4.41136	-0.143453	0.886063	0.959577	-6.21693	NUPL2
ENSG00000163138.19	0.00586054	2.91678	0.14323	0.886239	0.959577	-6.05686	PACRGL
ENSG00000132170.21	-0.0191931	-0.329101	-0.143104	0.886338	0.959577	-5.52958	PPARG
ENSG00000127824.14	-0.00894813	4.76103	-0.143109	0.886335	0.959577	-6.23278	TUBA4A
ENSG00000166432.15	0.00783475	2.81147	0.143173	0.886284	0.959577	-6.04019	ZMAT1
ENSG00000152926.14	0.0110336	3.91861	0.142737	0.886627	0.959577	-6.17388	ZNF117
ENSG00000083123.15	0.00765922	1.46741	0.142545	0.886779	0.959665	-5.83955	BCKDHB
ENSG00000083817.9	-0.00944086	0.980151	-0.142456	0.88685	0.959665	-5.74885	ZNF416
ENSG00000000460.17	0.00625679	2.25137	0.142277	0.88699	0.959742	-5.96035	C1orf112
ENSG00000181409.13	-0.0173982	3.12551	-0.14119	0.887849	0.959858	-6.0856	AATK
ENSG00000256249.1	0.0170819	1.44461	0.141142	0.887886	0.959858	-5.85099	AC026333.3
ENSG00000228486.10	-0.0108422	-0.159577	-0.141788	0.887376	0.959858	-5.55785	C2orf92
ENSG00000105298.14	0.012266	4.07334	0.141073	0.88794	0.959858	-6.19278	CACTIN
ENSG00000141034.9	-0.00524371	3.34246	-0.142003	0.887207	0.959858	-6.10829	GID4
ENSG00000161677.11	-0.0158463	2.83135	-0.141102	0.887918	0.959858	-6.06109	JOSD2
ENSG00000157551.19	0.014864	2.44993	0.141338	0.887732	0.959858	-5.99077	KCNJ15
ENSG00000246898.1	-0.0190599	-0.334319	-0.141111	0.887911	0.959858	-5.55245	LINC00920
ENSG00000171862.11	0.0051664	8.86703	0.141095	0.887924	0.959858	-6.29994	PTEN
ENSG00000187994.14	-0.00827466	3.63051	-0.141219	0.887826	0.959858	-6.14588	RINL
ENSG00000167088.11	-0.00788001	3.44085	-0.141928	0.887266	0.959858	-6.12342	SNRPD1
ENSG00000229809.8	0.00674711	3.3136	0.141106	0.887914	0.959858	-6.11155	ZNF688
ENSG00000184640.18	0.00954895	8.23019	0.139832	0.88892	0.959965	-6.30407	SEPT9
ENSG00000214784.4	0.0120868	-0.183464	0.140534	0.888366	0.959965	-5.56679	AC010468.1
ENSG00000215068.7	0.00853604	4.51346	0.140427	0.88845	0.959965	-6.229	AC025171.2
ENSG00000197180.2	0.00898166	-0.147093	0.14015	0.888669	0.959965	-5.56562	AC244090.1
ENSG00000244731.8	0.0131249	0.467008	0.140146	0.888672	0.959965	-5.67719	C4A
ENSG00000133983.15	-0.00666204	4.00994	-0.140285	0.888562	0.959965	-6.18318	COX16
ENSG00000213928.8	0.00647667	6.07498	0.14056	0.888346	0.959965	-6.29461	IRF9
ENSG00000154822.18	0.00470956	6.7089	0.139801	0.888944	0.959965	-6.30149	PLCL2
ENSG00000011275.18	0.00430497	5.70162	0.139973	0.888808	0.959965	-6.28531	RNF216
ENSG00000174175.17	0.0228532	1.4539	0.139888	0.888876	0.959965	-5.84218	SELP
ENSG00000185420.19	-0.00616423	1.2385	-0.13979	0.888953	0.959965	-5.80743	SMYD3
ENSG00000091947.10	0.00601074	4.44308	0.140322	0.888533	0.959965	-6.21502	TMEM101
ENSG00000180626.10	-0.00933317	1.44799	-0.140489	0.888401	0.959965	-5.83537	ZNF594
ENSG00000099977.14	0.00745938	4.59391	0.139653	0.889061	0.960006	-6.23069	DDT
ENSG00000159842.15	-0.00772455	6.77091	-0.139438	0.889231	0.960041	-6.30137	ABR
ENSG00000203644.3	0.0113537	2.63347	0.139435	0.889234	0.960041	-6.02302	AC083799.1
ENSG00000111011.18	0.00829875	5.82682	0.139075	0.889517	0.960271	-6.28732	RSRC2
ENSG00000166664.13	-0.0158383	1.86635	-0.138904	0.889652	0.960341	-5.89825	CHRFAM7A
ENSG00000128203.7	0.00722554	3.69144	0.138654	0.88985	0.960478	-6.15189	ASPHD2
ENSG00000088854.12	-0.00448432	4.48618	-0.138383	0.890064	0.960633	-6.22459	C20orf194
ENSG00000224470.8	-0.00675436	5.57082	-0.138187	0.890218	0.960725	-6.27927	ATXN1L
ENSG00000144426.18	-0.00758317	4.56452	-0.137973	0.890387	0.960766	-6.2302	NBEAL1
ENSG00000100142.15	-0.0069188	3.1679	-0.137871	0.890468	0.960766	-6.09051	POLR2F
ENSG00000160075.12	0.00400718	5.69363	0.137954	0.890402	0.960766	-6.28593	SSU72
ENSG00000258232.2	-0.0195973	1.27488	-0.137149	0.891038	0.960891	-5.81421	AC125611.3
ENSG00000257913.2	-0.00998872	2.70501	-0.137052	0.891114	0.960891	-6.02995	DDN-AS1
ENSG00000178623.12	-0.0174276	4.36875	-0.137042	0.891122	0.960891	-6.21438	GPR35
ENSG00000134046.12	0.00557053	7.30356	0.137443	0.890806	0.960891	-6.30454	MBD2
ENSG00000166439.6	0.00375064	6.63136	0.137012	0.891146	0.960891	-6.30211	RNF169
ENSG00000132383.11	-0.0062257	4.88539	-0.137527	0.890739	0.960891	-6.24683	RPA1
ENSG00000150961.15	0.00522091	5.50772	0.137359	0.890872	0.960891	-6.28066	SEC24D
ENSG00000005206.17	-0.0130665	3.66896	-0.137106	0.891072	0.960891	-6.14547	SPPL2B
ENSG00000173011.12	0.00540612	5.51033	0.136682	0.891406	0.961096	-6.28006	TADA2B
ENSG00000099889.14	-0.0138368	0.584252	-0.136476	0.891569	0.961196	-5.70262	ARVCF
ENSG00000258461.5	-0.00631727	3.11791	-0.136175	0.891806	0.961275	-6.08205	AC012651.1
ENSG00000254986.7	-0.00654156	4.38734	-0.136236	0.891758	0.961275	-6.21762	DPP3
ENSG00000181218.5	0.0171148	1.69185	0.136115	0.891854	0.961275	-5.90197	HIST3H2A
ENSG00000135298.14	-0.0265982	-0.616178	-0.13582	0.892087	0.961299	-5.48992	ADGRB3
ENSG00000143776.18	-0.0112403	1.84583	-0.135953	0.891982	0.961299	-5.90148	CDC42BPA
ENSG00000085274.15	0.00577589	4.41684	0.135829	0.89208	0.961299	-6.2191	MYNN
ENSG00000174456.14	0.0056871	3.44101	0.13528	0.892513	0.961682	-6.12487	C12orf76
ENSG00000123342.16	-0.012054	0.00188454	-0.135127	0.892635	0.961737	-5.60609	MMP19
ENSG00000163617.11	-0.00850996	1.24923	-0.134888	0.892823	0.961788	-5.79795	CCDC191
ENSG00000160049.12	-0.00486642	4.83957	-0.134908	0.892808	0.961788	-6.2507	DFFA
ENSG00000170540.15	0.00593589	6.75389	0.134744	0.892936	0.961806	-6.30103	ARL6IP1
ENSG00000159784.17	-0.010105	0.590858	-0.134659	0.893004	0.961806	-5.68631	FAM131B
ENSG00000187260.15	-0.0132125	0.28376	-0.1346	0.89305	0.961806	-5.64503	WDR86
ENSG00000263884.1	0.00994691	1.43798	0.134258	0.89332	0.961945	-5.83393	AP000845.1
ENSG00000140090.17	-0.00760852	6.35359	-0.134263	0.893317	0.961945	-6.29669	SLC24A4
ENSG00000189046.11	0.00710689	1.54026	0.134005	0.893521	0.962085	-5.85777	ALKBH2
ENSG00000235777.1	0.0223087	0.0159574	0.133809	0.893675	0.9621	-5.61466	DPYD-AS2
ENSG00000177989.13	-0.0154386	6.08349	-0.133883	0.893616	0.9621	-6.29131	ODF3B
ENSG00000169504.15	0.00783201	6.27099	0.133631	0.893816	0.9621	-6.29582	CLIC4
ENSG00000139278.10	-0.00468047	8.8897	-0.133691	0.893769	0.9621	-6.30106	GLIPR1
ENSG00000234545.7	-0.00786169	4.09739	-0.13336	0.89403	0.962103	-6.19005	FAM133B
ENSG00000019169.10	0.0175794	4.31383	0.133459	0.893951	0.962103	-6.21157	MARCO
ENSG00000089902.10	0.00638937	6.63791	0.133387	0.894009	0.962103	-6.30271	RCOR1
ENSG00000268362.5	0.0118769	0.365054	0.132692	0.894558	0.962443	-5.65031	AC092279.1
ENSG00000167553.15	-0.00665101	4.67972	-0.132752	0.89451	0.962443	-6.23793	TUBA1C
ENSG00000156256.15	0.00798386	5.4263	0.132853	0.89443	0.962443	-6.26884	USP16
ENSG00000273247.5	-0.00758858	1.65295	-0.132159	0.894979	0.962668	-5.86635	AC097376.2
ENSG00000170571.12	-0.00809762	7.99636	-0.131911	0.895175	0.962668	-6.30471	EMB
ENSG00000142459.8	0.0113903	3.14627	0.131715	0.895329	0.962668	-6.08976	EVI5L
ENSG00000278705.1	0.0111244	2.88734	0.132303	0.894864	0.962668	-6.06066	HIST1H4B
ENSG00000129911.9	0.0113871	4.06436	0.132197	0.894949	0.962668	-6.18738	KLF16
ENSG00000244625.6	0.00740523	1.61762	0.131985	0.895116	0.962668	-5.8623	MIATNB
ENSG00000090447.12	-0.00927014	2.30739	-0.131766	0.895289	0.962668	-5.96964	TFAP4
ENSG00000186814.14	-0.0064193	2.06474	-0.131883	0.895197	0.962668	-5.93146	ZSCAN30
ENSG00000264558.1	-0.0115902	0.888653	-0.131587	0.89543	0.962668	-5.74404	AC015674.1
ENSG00000156515.23	-0.00382103	7.10415	-0.131536	0.895471	0.962668	-6.30538	HK1
ENSG00000101421.4	-0.00833305	6.11608	-0.131364	0.895607	0.962738	-6.29257	CHMP4B
ENSG00000104880.17	0.00856159	5.58968	0.131238	0.895706	0.96277	-6.28311	ARHGEF18
ENSG00000135049.15	0.00716491	7.97232	0.130331	0.896423	0.962783	-6.30511	AGTPBP1
ENSG00000185658.13	0.00812699	6.50171	0.130764	0.896081	0.962783	-6.29821	BRWD1
ENSG00000254788.7	-0.0124361	-0.0418345	-0.130386	0.896379	0.962783	-5.58997	CKLF-CMTM1
ENSG00000085832.17	-0.00410929	7.32882	-0.131073	0.895837	0.962783	-6.30588	EPS15
ENSG00000245571.6	0.00707324	0.784984	0.130536	0.896261	0.962783	-5.71888	FAM111A-DT
ENSG00000115414.19	0.0285404	0.777178	0.130557	0.896244	0.962783	-5.7168	FN1
ENSG00000107521.19	-0.00668862	5.3436	-0.13078	0.896068	0.962783	-6.26161	HPS1
ENSG00000270141.3	0.0161601	1.7198	0.130391	0.896376	0.962783	-5.91975	TERC
ENSG00000204920.11	-0.00987497	1.3551	-0.130961	0.895925	0.962783	-5.82339	ZNF155
ENSG00000267106.6	-0.00694545	0.0239994	-0.130948	0.895936	0.962783	-5.5908	ZNF561-AS1
ENSG00000145050.16	0.00689268	3.67943	0.13009	0.896614	0.962912	-6.15242	MANF
ENSG00000070731.10	0.0151579	2.53237	0.129902	0.896762	0.962996	-6.00269	ST6GALNAC2
ENSG00000181908.5	-0.00775896	1.43652	-0.129697	0.896924	0.96304	-5.83162	AP003774.1
ENSG00000134830.5	0.00656959	4.82427	0.129611	0.896992	0.96304	-6.24885	C5AR2
ENSG00000161091.13	0.0106254	5.01553	0.129582	0.897015	0.96304	-6.25962	MFSD12
ENSG00000257027.1	0.0104038	3.03733	0.128902	0.897552	0.963315	-6.07176	AC010186.3
ENSG00000090376.10	-0.00517494	8.39819	-0.129158	0.89735	0.963315	-6.30522	IRAK3
ENSG00000101194.18	-0.0124035	2.54892	-0.128928	0.897532	0.963315	-6.00618	SLC17A9
ENSG00000173535.14	0.0116955	3.82114	0.129055	0.897431	0.963315	-6.16683	TNFRSF10C
ENSG00000101220.17	-0.0114887	4.70072	-0.128711	0.897703	0.963322	-6.23713	C20orf27
ENSG00000250334.5	0.0268599	0.339204	0.128801	0.897632	0.963322	-5.66852	LINC00989
ENSG00000243667.7	0.00868593	1.68757	0.128626	0.89777	0.963322	-5.87938	WDR92
ENSG00000280416.1	0.0132918	-0.415168	0.128371	0.897972	0.963391	-5.58659	AC009084.3
ENSG00000246430.6	0.00674013	2.20603	0.128365	0.897976	0.963391	-5.95882	LINC00968
ENSG00000250189.2	0.0209559	0.560896	0.127696	0.898505	0.963457	-5.6887	AC097504.1
ENSG00000128805.14	-0.0127439	2.49878	-0.127496	0.898663	0.963457	-6.00438	ARHGAP22
ENSG00000147874.11	-0.00475583	4.35158	-0.127396	0.898743	0.963457	-6.21538	HAUS6
ENSG00000125618.17	-0.0329576	0.791562	-0.127875	0.898364	0.963457	-5.72214	PAX8
ENSG00000115289.14	0.00411175	2.7309	0.127482	0.898675	0.963457	-6.02921	PCGF1
ENSG00000259075.6	0.0119387	1.94109	0.12747	0.898684	0.963457	-5.91878	POC1B-GALNT4
ENSG00000142168.14	-0.00572589	4.85978	-0.128056	0.898221	0.963457	-6.24606	SOD1
ENSG00000128159.12	0.00843323	5.47059	0.127478	0.898678	0.963457	-6.27635	TUBGCP6
ENSG00000083812.12	-0.00584068	3.37852	-0.127712	0.898493	0.963457	-6.11507	ZNF324
ENSG00000197951.9	0.00639	2.74021	0.127972	0.898287	0.963457	-6.03631	ZNF71
ENSG00000007923.16	-0.00469278	4.0826	-0.126498	0.899452	0.963458	-6.19217	DNAJC11
ENSG00000119772.16	-0.00546225	4.27587	-0.12663	0.899348	0.963458	-6.20954	DNMT3A
ENSG00000204681.11	-0.00772248	5.0043	-0.126506	0.899446	0.963458	-6.25254	GABBR1
ENSG00000133706.18	0.0060769	6.30402	0.127132	0.898952	0.963458	-6.29717	LARS
ENSG00000049323.16	0.0246407	1.94592	0.1266	0.899372	0.963458	-5.92376	LTBP1
ENSG00000114857.18	-0.009917	6.66072	-0.126606	0.899368	0.963458	-6.30269	NKTR
ENSG00000091490.11	0.0179405	2.71914	0.126473	0.899472	0.963458	-6.0291	SEL1L3
ENSG00000232860.7	-0.011572	1.74039	-0.12714	0.898945	0.963458	-5.88805	SMG7-AS1
ENSG00000143183.16	0.00552822	5.7867	0.126415	0.899519	0.963458	-6.28461	TMCO1
ENSG00000107731.12	0.031379	-0.726192	0.126471	0.899474	0.963458	-5.49897	UNC5B
ENSG00000152422.15	0.0084287	3.6027	0.126653	0.89933	0.963458	-6.14351	XRCC4
ENSG00000233614.6	0.0297492	-0.383079	0.126126	0.899746	0.963551	-5.55886	DDX11L10
ENSG00000188906.16	-0.0069976	9.1968	-0.12621	0.89968	0.963551	-6.29956	LRRK2
ENSG00000272918.1	0.0105343	1.87461	0.125331	0.900375	0.963846	-5.90562	AC005070.3
ENSG00000152409.9	0.00733667	4.66929	0.125367	0.900347	0.963846	-6.24017	JMY
ENSG00000214562.14	-0.0103352	1.41556	-0.125378	0.900338	0.963846	-5.8284	NUTM2D
ENSG00000109819.9	0.028679	-0.221978	0.125453	0.900279	0.963846	-5.56087	PPARGC1A
ENSG00000164985.15	-0.00598358	5.12757	-0.125378	0.900338	0.963846	-6.26254	PSIP1
ENSG00000016864.18	0.00503418	4.29879	0.124334	0.901164	0.964615	-6.21105	GLT8D1
ENSG00000242802.8	-0.0107114	5.04002	-0.12406	0.901381	0.964696	-6.25818	AP5Z1
ENSG00000099203.7	-0.00750178	3.76883	-0.12408	0.901365	0.964696	-6.16392	TMED1
ENSG00000279159.1	0.00905801	5.59052	0.123584	0.901757	0.964934	-6.28323	AC003681.1
ENSG00000170425.3	-0.00975895	1.74202	-0.123627	0.901723	0.964934	-5.88508	ADORA2B
ENSG00000130997.16	0.00673897	0.307377	0.123511	0.901815	0.964934	-5.64251	POLN
ENSG00000170296.10	0.00471701	7.65398	0.12324	0.902029	0.965088	-6.30623	GABARAP
ENSG00000137266.14	-0.0101931	0.449726	-0.123061	0.90217	0.965163	-5.66309	SLC22A23
ENSG00000236194.3	0.014219	0.176205	0.12295	0.902259	0.965182	-5.62876	AC099811.1
ENSG00000261573.1	0.0143197	0.279055	0.122333	0.902747	0.965251	-5.6384	AL157402.2
ENSG00000126777.18	-0.00786368	6.92067	-0.122772	0.902399	0.965251	-6.30222	KTN1
ENSG00000162511.8	-0.00809677	9.5873	-0.122406	0.902689	0.965251	-6.29559	LAPTM5
ENSG00000176454.14	0.00832848	1.79488	0.122453	0.902651	0.965251	-5.89714	LPCAT4
ENSG00000189343.7	0.00838538	2.10233	0.122437	0.902664	0.965251	-5.94879	RPS2P46
ENSG00000184990.13	0.00834548	4.53873	0.12251	0.902606	0.965251	-6.22833	SIVA1
ENSG00000234072.1	-0.00760444	0.400503	-0.121531	0.90338	0.965277	-5.6585	AC074117.1
ENSG00000129055.12	0.00521938	4.43748	0.121961	0.903041	0.965277	-6.22359	ANAPC13
ENSG00000196371.3	0.0059191	5.71211	0.121984	0.903022	0.965277	-6.28872	FUT4
ENSG00000106415.13	-0.0069385	1.4799	-0.121941	0.903056	0.965277	-5.84048	GLCCI1
ENSG00000171109.19	-0.00721552	4.73609	-0.121579	0.903343	0.965277	-6.24389	MFN1
ENSG00000167508.12	-0.0103217	3.35374	-0.121777	0.903186	0.965277	-6.12046	MVD
ENSG00000054277.14	0.00489594	4.33326	0.122196	0.902855	0.965277	-6.21492	OPN3
ENSG00000205302.7	-0.00578157	7.41779	-0.121498	0.903407	0.965277	-6.30601	SNX2
ENSG00000185650.9	-0.00915752	7.08341	-0.121553	0.903363	0.965277	-6.30596	ZFP36L1
ENSG00000174428.17	0.00413722	3.96771	0.121031	0.903776	0.965445	-6.18258	GTF2IRD2B
ENSG00000234664.1	-0.00675423	1.92151	-0.121053	0.903759	0.965445	-5.92052	HMGN2P5
ENSG00000186448.15	-0.00613842	3.52905	-0.121191	0.90365	0.965445	-6.13605	ZNF197
ENSG00000165169.11	-0.00695587	4.00164	-0.120795	0.903963	0.965569	-6.18265	DYNLT3
ENSG00000108963.17	0.00808257	2.7579	0.120563	0.904146	0.96569	-6.03468	DPH1
ENSG00000154511.12	0.0102372	0.659714	0.120175	0.904454	0.965716	-5.70171	DIPK1A
ENSG00000163913.11	-0.00534037	2.79017	-0.120288	0.904364	0.965716	-6.03789	IFT122
ENSG00000118263.15	-0.00595909	5.64574	-0.120182	0.904448	0.965716	-6.28511	KLF7
ENSG00000137764.20	-0.00624484	2.63162	-0.120355	0.904311	0.965716	-6.01571	MAP2K5
ENSG00000251429.1	-0.0143858	-0.327161	-0.119902	0.90467	0.965872	-5.54101	AC098679.2
ENSG00000083535.16	-0.00736575	3.80186	-0.119633	0.904882	0.966023	-6.16544	PIBF1
ENSG00000214013.9	-0.00326733	5.41201	-0.11901	0.905375	0.966154	-6.28009	GANC
ENSG00000168806.7	-0.00666807	2.3561	-0.118853	0.9055	0.966154	-5.98199	LCMT2
ENSG00000185164.14	0.00681205	5.58293	0.118881	0.905478	0.966154	-6.28243	NOMO2
ENSG00000116095.11	-0.00581206	5.20554	-0.118868	0.905487	0.966154	-6.26956	PLEKHA3
ENSG00000139998.15	-0.0100371	0.00209184	-0.118896	0.905466	0.966154	-5.60689	RAB15
ENSG00000163393.13	0.00544663	5.10602	0.119027	0.905362	0.966154	-6.26648	SLC22A15
ENSG00000105875.14	-0.00468304	4.2673	-0.119358	0.9051	0.966154	-6.20521	WDR91
ENSG00000213599.10	0.00930023	4.09451	0.118734	0.905594	0.966179	-6.19615	SLX1A-SULT1A3
ENSG00000250274.1	0.0169192	0.438048	0.118481	0.905794	0.96618	-5.66681	AC034199.1
ENSG00000102977.15	-0.00815739	2.622	-0.118145	0.90606	0.96618	-6.01787	ACD
ENSG00000072110.13	-0.00725297	6.26131	-0.118108	0.90609	0.96618	-6.29713	ACTN1
ENSG00000233297.4	-0.0365505	-0.58938	-0.118194	0.906021	0.96618	-5.5246	RASA4DP
ENSG00000008513.16	0.00542228	6.05878	0.118185	0.906029	0.96618	-6.29518	ST3GAL1
ENSG00000170876.7	0.00381569	6.28011	0.118274	0.905958	0.96618	-6.30093	TMEM43
ENSG00000184470.21	-0.00694461	4.37584	-0.11817	0.90604	0.96618	-6.2165	TXNRD2
ENSG00000145495.16	-0.00522971	6.37633	-0.11782	0.906317	0.966347	-6.30055	MARCH6
ENSG00000162004.17	0.0132883	0.48179	0.116986	0.906978	0.966872	-5.68109	CCDC78
ENSG00000114204.14	0.014365	-0.424457	0.117028	0.906944	0.966872	-5.52899	SERPINI2
ENSG00000048028.11	0.00476745	4.17041	0.11693	0.907021	0.966872	-6.20232	USP28
ENSG00000148814.18	0.00515219	2.41934	0.11681	0.907116	0.966897	-5.98828	LRRC27
ENSG00000183011.13	0.00663742	4.43982	0.116441	0.907409	0.967134	-6.21909	NAA38
ENSG00000166278.15	-0.0140214	2.96733	-0.11606	0.90771	0.96719	-6.06404	C2
ENSG00000134186.12	0.00554322	5.56734	0.116139	0.907648	0.96719	-6.28261	PRPF38B
ENSG00000179262.10	0.00795185	4.50255	0.116016	0.907745	0.96719	-6.20716	RAD23A
ENSG00000255949.1	-0.0221406	-1.9151	-0.116063	0.907708	0.96719	-5.45864	RPS6KB2-AS1
ENSG00000233029.3	-0.0122112	0.963662	-0.115371	0.908256	0.967244	-5.75908	AC244453.2
ENSG00000053900.10	0.00660067	4.42723	0.115695	0.907999	0.967244	-6.22032	ANAPC4
ENSG00000140749.9	-0.00639123	7.96124	-0.115549	0.908115	0.967244	-6.30821	IGSF6
ENSG00000125347.14	0.0071259	8.46089	0.115354	0.908269	0.967244	-6.30591	IRF1
ENSG00000183597.15	0.00459682	5.34114	0.115681	0.90801	0.967244	-6.27674	TANGO2
ENSG00000006118.14	0.0102053	2.5059	0.115326	0.908291	0.967244	-6.002	TMEM132A
ENSG00000178665.16	0.00673726	0.909432	0.115438	0.908202	0.967244	-5.73927	ZNF713
ENSG00000177706.9	0.010855	4.23475	0.115156	0.908426	0.967313	-6.2058	FAM20C
ENSG00000166902.5	-0.00401383	4.19938	-0.115017	0.908536	0.967322	-6.20441	MRPL16
ENSG00000246859.2	-0.011295	0.175476	-0.114966	0.908576	0.967322	-5.6179	STARD4-AS1
ENSG00000241772.2	0.0129148	-0.0530592	0.114063	0.909291	0.967431	-5.58595	AC092620.1
ENSG00000259943.1	-0.00567096	1.95933	-0.114084	0.909274	0.967431	-5.92676	AL050341.2
ENSG00000275437.1	0.0129502	-0.0800229	0.114173	0.909204	0.967431	-5.62473	AL121832.3
ENSG00000249931.4	-0.0157496	-0.188539	-0.113853	0.909458	0.967431	-5.55804	GOLGA8K
ENSG00000183935.5	-0.00567433	3.88123	-0.114399	0.909025	0.967431	-6.17614	HTR7P1
ENSG00000104973.18	-0.00930791	3.93908	-0.113915	0.909409	0.967431	-6.16755	MED25
ENSG00000156738.17	0.0272224	1.13683	0.114065	0.909289	0.967431	-5.80243	MS4A1
ENSG00000196943.14	-0.00474421	5.54756	-0.114429	0.909001	0.967431	-6.28493	NOP9
ENSG00000176700.20	-0.00562233	3.25915	-0.113961	0.909372	0.967431	-6.1004	SCAND2P
ENSG00000078269.15	0.00990355	1.93855	0.113889	0.909429	0.967431	-5.91647	SYNJ2
ENSG00000099899.15	-0.00799032	4.89565	-0.114228	0.90916	0.967431	-6.25293	TRMT2A
ENSG00000167483.18	0.0182455	0.238161	0.113621	0.909642	0.967552	-5.63787	FAM129C
ENSG00000236287.8	-0.00593873	4.6623	-0.113284	0.909908	0.96776	-6.24109	ZBED5
ENSG00000106789.13	0.0114206	2.88025	0.112464	0.910557	0.968375	-6.04826	CORO2A
ENSG00000226015.2	0.00808143	0.732183	0.112216	0.910754	0.968509	-5.71993	CCT8P1
ENSG00000178694.10	-0.00439987	4.23305	-0.111966	0.910952	0.968569	-6.20785	NSUN3
ENSG00000233954.6	-0.00826871	2.18156	-0.112041	0.910892	0.968569	-5.97018	UQCRHL
ENSG00000143384.13	0.0063919	10.3993	0.111563	0.911271	0.968821	-6.28769	MCL1
ENSG00000066379.15	0.00406052	3.41252	0.111487	0.911331	0.968821	-6.12371	ZNRD1
ENSG00000114209.15	0.00535563	4.84347	0.111248	0.91152	0.968876	-6.2482	PDCD10
ENSG00000122376.11	-0.00468376	5.23587	-0.111243	0.911524	0.968876	-6.2689	SHLD2
ENSG00000204301.6	0.00820033	3.37701	0.111114	0.911626	0.968909	-6.12453	NOTCH4
ENSG00000216809.1	0.0111236	-0.303497	0.110131	0.912405	0.96936	-5.54168	AL589993.1
ENSG00000198406.7	0.0057282	3.36393	0.110205	0.912347	0.96936	-6.11823	BZW1P2
ENSG00000083720.13	0.0077072	1.79099	0.110182	0.912365	0.96936	-5.89785	OXCT1
ENSG00000187231.14	-0.00590844	5.66673	-0.110338	0.912241	0.96936	-6.28789	SESTD1
ENSG00000172687.13	-0.00747943	1.55397	-0.110208	0.912345	0.96936	-5.85798	ZNF738
ENSG00000116604.18	0.0106537	5.22945	0.109772	0.91269	0.96936	-6.25357	MEF2D
ENSG00000136522.13	-0.00528536	3.57383	-0.10986	0.91262	0.96936	-6.1439	MRPL47
ENSG00000246273.7	-0.00911486	0.0903073	-0.109934	0.912561	0.96936	-5.59937	SBF2-AS1
ENSG00000181472.5	-0.00551726	4.41955	-0.109852	0.912626	0.96936	-6.22201	ZBTB2
ENSG00000108960.9	0.0134311	3.81564	0.10966	0.912778	0.969362	-6.17014	MMD
ENSG00000249673.6	-0.00451229	3.13624	-0.109591	0.912833	0.969362	-6.08598	NOP14-AS1
ENSG00000111450.14	-0.00562427	3.39969	-0.109417	0.912971	0.969433	-6.1178	STX2
ENSG00000261716.2	0.00810271	2.99604	0.109171	0.913165	0.969489	-6.06907	AC239868.1
ENSG00000188157.15	-0.014287	2.47284	-0.109242	0.913109	0.969489	-6.00526	AGRN
ENSG00000123064.12	0.00767889	5.41877	0.108964	0.91333	0.969588	-6.28162	DDX54
ENSG00000142208.16	-0.00608856	7.0143	-0.108512	0.913688	0.969758	-6.30736	AKT1
ENSG00000131100.13	-0.00372366	6.16594	-0.10849	0.913705	0.969758	-6.29869	ATP6V1E1
ENSG00000117305.15	-0.00498025	3.90894	-0.108476	0.913716	0.969758	-6.17789	HMGCL
ENSG00000088356.6	-0.00578596	1.55913	-0.108404	0.913773	0.969758	-5.85729	PDRG1
ENSG00000168487.19	0.00697972	2.55686	0.108253	0.913893	0.969809	-6.01171	BMP1
ENSG00000261879.6	0.00655509	0.431326	0.107862	0.914203	0.970003	-5.67516	AC087500.1
ENSG00000162994.16	-0.0136652	0.924046	-0.107844	0.914217	0.970003	-5.75537	CLHC1
ENSG00000112149.10	-0.0169133	4.40976	-0.106891	0.914973	0.970578	-6.22416	CD83
ENSG00000072134.15	0.0122642	-0.398255	0.106924	0.914946	0.970578	-5.52562	EPN2
ENSG00000167461.12	0.00392174	6.68106	0.106934	0.914938	0.970578	-6.3061	RAB8A
ENSG00000130811.12	-0.00542691	7.52291	-0.10662	0.915187	0.970579	-6.30805	EIF3G
ENSG00000204136.10	0.00943679	3.67368	0.106663	0.915153	0.970579	-6.15301	GGTA1P
ENSG00000197969.13	0.00698499	4.35483	0.106798	0.915046	0.970579	-6.21789	VPS13A
ENSG00000260285.1	-0.00915403	-0.145182	-0.106473	0.915304	0.970628	-5.5686	AL133367.1
ENSG00000138286.14	0.00314541	4.05379	0.106359	0.915394	0.970648	-6.19273	FAM149B1
ENSG00000144668.12	-0.0147306	0.970006	-0.106195	0.915524	0.970711	-5.76245	ITGA9
ENSG00000144580.13	0.00252933	5.03815	0.105994	0.915683	0.970729	-6.26582	CNOT9
ENSG00000168765.17	0.0134192	2.13307	0.106017	0.915665	0.970729	-5.94361	GSTM4
ENSG00000101384.12	-0.00621191	3.56516	-0.105564	0.916024	0.971015	-6.1389	JAG1
ENSG00000236782.7	0.00948948	-0.0122443	0.105302	0.916232	0.97106	-5.59166	AL391650.1
ENSG00000113360.16	-0.00434444	3.92546	-0.105242	0.916279	0.97106	-6.17931	DROSHA
ENSG00000157191.20	-0.00415342	6.61685	-0.105321	0.916216	0.97106	-6.30557	NECAP2
ENSG00000178146.9	0.00925421	-0.406145	0.104504	0.916864	0.971082	-5.53228	AL672207.1
ENSG00000106635.8	0.00674487	4.32204	0.104879	0.916567	0.971082	-6.2134	BCL7B
ENSG00000105656.13	-0.0105612	5.02716	-0.104833	0.916603	0.971082	-6.26351	ELL
ENSG00000239857.7	-0.00669385	3.95563	-0.104364	0.916975	0.971082	-6.18406	GET4
ENSG00000113648.16	0.00379878	8.79781	0.104941	0.916518	0.971082	-6.30564	H2AFY
ENSG00000270882.2	0.00831231	4.45555	0.104465	0.916895	0.971082	-6.21612	HIST2H4A
ENSG00000264575.1	-0.00792868	0.388644	-0.104319	0.91701	0.971082	-5.66142	LINC00526
ENSG00000245532.8	0.0119216	9.7014	0.104488	0.916877	0.971082	-6.29729	NEAT1
ENSG00000040341.18	-0.00408001	4.659	-0.104789	0.916638	0.971082	-6.23927	STAU2
ENSG00000065600.12	-0.00279687	4.18414	-0.104408	0.91694	0.971082	-6.2053	TMEM206
ENSG00000108773.11	-0.0071438	3.08008	-0.104187	0.917115	0.971118	-6.07469	KAT2A
ENSG00000158234.12	-0.00718009	0.704759	-0.104094	0.917189	0.971121	-5.70635	FAIM
ENSG00000254859.1	-0.015993	-0.341717	-0.103526	0.917639	0.971306	-5.53307	AC067930.3
ENSG00000150756.14	0.00663342	2.68299	0.103595	0.917585	0.971306	-6.0357	ATPSCKMT
ENSG00000105327.17	0.00885329	4.13449	0.103019	0.918041	0.971306	-6.20044	BBC3
ENSG00000182923.17	0.00432786	4.53604	0.103163	0.917927	0.971306	-6.23256	CEP63
ENSG00000204054.13	-0.00526677	6.03312	-0.103247	0.91786	0.971306	-6.29799	LINC00963
ENSG00000171100.14	0.00365337	5.28475	0.102977	0.918075	0.971306	-6.27328	MTM1
ENSG00000128694.12	-0.00682688	1.5961	-0.103483	0.917674	0.971306	-5.86635	OSGEPL1
ENSG00000067560.11	-0.0031391	9.50275	-0.103116	0.917964	0.971306	-6.29962	RHOA
ENSG00000112130.17	0.00513857	2.8423	0.103494	0.917665	0.971306	-6.05506	RNF8
ENSG00000188404.9	0.0065355	9.02051	0.103359	0.917772	0.971306	-6.30418	SELL
ENSG00000163545.8	-0.00752349	5.30946	-0.102696	0.918298	0.971466	-6.26551	NUAK2
ENSG00000286129.1	0.00626882	2.32547	0.102078	0.918787	0.971608	-5.97618	AC245060.7
ENSG00000081041.9	0.0167216	0.880405	0.102263	0.91864	0.971608	-5.74442	CXCL2
ENSG00000100056.12	-0.00542146	3.6324	-0.102084	0.918782	0.971608	-6.1514	ESS2
ENSG00000149269.9	-0.00333821	7.33454	-0.102347	0.918574	0.971608	-6.30944	PAK1
ENSG00000161057.12	-0.00398007	5.47509	-0.102244	0.918655	0.971608	-6.27925	PSMC2
ENSG00000180385.8	-0.00869179	-0.403117	-0.101749	0.919048	0.97176	-5.52821	EMC3-AS1
ENSG00000160883.11	0.00769569	8.14705	0.101717	0.919073	0.97176	-6.30638	HK3
ENSG00000204397.7	-0.00429718	6.52784	-0.101308	0.919398	0.971878	-6.30091	CARD16
ENSG00000022267.17	-0.0141447	1.10074	-0.101465	0.919273	0.971878	-5.78805	FHL1
ENSG00000198689.11	0.00292175	5.02332	0.101392	0.919331	0.971878	-6.26186	SLC9A6
ENSG00000249786.7	0.0105312	0.955521	0.101186	0.919494	0.971905	-5.757	EAF1-AS1
ENSG00000134602.16	-0.00543209	5.57521	-0.10104	0.919611	0.971952	-6.27771	STK26
ENSG00000138138.13	-0.00468251	4.38449	-0.100792	0.919807	0.97201	-6.21816	ATAD1
ENSG00000105808.17	-0.0110941	5.67334	-0.10083	0.919776	0.97201	-6.28687	RASA4
ENSG00000273420.1	-0.0233032	0.272238	-0.100157	0.920311	0.972392	-5.66874	AC008738.7
ENSG00000146540.15	0.00695939	4.40823	0.100238	0.920247	0.972392	-6.22398	C7orf50
ENSG00000273619.1	-0.00944985	-0.220637	-0.0997676	0.920619	0.972395	-5.57372	AL121832.2
ENSG00000182154.8	0.0074541	3.72492	0.0999521	0.920473	0.972395	-6.16145	MRPL41
ENSG00000072042.13	-0.00351987	5.63871	-0.0997349	0.920645	0.972395	-6.28705	RDH11
ENSG00000178718.6	-0.00841269	1.81156	-0.0998286	0.920571	0.972395	-5.89923	RPP25
ENSG00000118596.12	0.00607704	5.60855	0.0997046	0.920669	0.972395	-6.28524	SLC16A7
ENSG00000137343.18	0.00608865	0.744724	0.0986715	0.921488	0.972504	-5.718	ATAT1
ENSG00000235863.3	0.00584044	3.69045	0.0986966	0.921468	0.972504	-6.15736	B3GALT4
ENSG00000119723.16	-0.00347934	2.75291	-0.0989312	0.921282	0.972504	-6.03808	COQ6
ENSG00000106976.20	-0.0104864	0.276094	-0.0983654	0.921731	0.972504	-5.64526	DNM1
ENSG00000102886.15	0.00797269	-0.127637	0.0985663	0.921572	0.972504	-5.59702	GDPD3
ENSG00000231711.2	0.00605746	1.42654	0.0982416	0.921829	0.972504	-5.83195	LINC00899
ENSG00000174903.16	-0.00589087	5.46191	-0.098767	0.921413	0.972504	-6.26757	RAB1B
ENSG00000197958.13	-0.00420324	8.04145	-0.0982275	0.921841	0.972504	-6.30996	RPL12
ENSG00000136270.14	-0.00435224	4.56963	-0.0990365	0.921199	0.972504	-6.23646	TBRG4
ENSG00000164124.10	0.00707156	3.68449	0.0989051	0.921303	0.972504	-6.15467	TMEM144
ENSG00000257167.2	0.00541275	1.61027	0.0986799	0.921482	0.972504	-5.86518	TMPO-AS1
ENSG00000159459.12	0.00415694	5.23085	0.0983194	0.921768	0.972504	-6.27236	UBR1
ENSG00000135655.16	0.00576149	8.31375	0.0988989	0.921308	0.972504	-6.30809	USP15
ENSG00000108651.10	0.00560172	5.32827	0.0991018	0.921147	0.972504	-6.27179	UTP6
ENSG00000173041.12	-0.00694785	2.23039	-0.0982633	0.921812	0.972504	-5.97428	ZNF680
ENSG00000135537.16	0.00387807	1.67074	0.0978241	0.92216	0.972548	-5.87895	AFG1L
ENSG00000279355.1	-0.0102782	0.0908724	-0.0974229	0.922479	0.972548	-5.61174	AGPAT4-IT1
ENSG00000246451.2	-0.00853703	1.5181	-0.0974896	0.922426	0.972548	-5.84844	AL049840.1
ENSG00000166262.15	0.00767028	0.194457	0.098028	0.921999	0.972548	-5.63104	FAM227B
ENSG00000143226.13	-0.00430263	8.33422	-0.0977724	0.922202	0.972548	-6.30883	FCGR2A
ENSG00000171766.16	0.00988492	1.10092	0.0976773	0.922277	0.972548	-5.78723	GATM
ENSG00000255163.1	0.0138964	-0.528538	0.0972786	0.922593	0.972548	-5.5026	HSPE1P18
ENSG00000079616.12	0.0043121	3.83429	0.0969208	0.922877	0.972548	-6.17193	KIF22
ENSG00000198836.9	-0.00396133	6.55693	-0.09692	0.922878	0.972548	-6.30309	OPA1
ENSG00000099725.14	-0.00829163	0.385602	-0.0975156	0.922405	0.972548	-5.85541	PRKY
ENSG00000111247.14	0.00785968	0.225457	0.0970297	0.922791	0.972548	-5.64385	RAD51AP1
ENSG00000132359.15	0.00487576	5.87979	0.097229	0.922633	0.972548	-6.29297	RAP1GAP2
ENSG00000160999.10	-0.0105139	2.54227	-0.097714	0.922248	0.972548	-6.01156	SH2B2
ENSG00000100403.12	-0.00560128	5.16631	-0.0971158	0.922722	0.972548	-6.26793	ZC3H7B
ENSG00000266469.1	0.0142458	0.388568	0.0967677	0.922998	0.972595	-5.69347	AC005288.1
ENSG00000261270.1	0.00977923	1.5584	0.0964387	0.923259	0.972595	-5.86022	AC012181.2
ENSG00000276853.1	-0.0110002	-0.306645	-0.0958764	0.923706	0.972595	-5.55112	AC026124.2
ENSG00000182372.9	0.00620755	4.43511	0.0962268	0.923428	0.972595	-6.22407	CLN8
ENSG00000113719.16	-0.00454119	6.63723	-0.0965316	0.923186	0.972595	-6.30605	ERGIC1
ENSG00000125869.10	0.0116339	-0.366451	0.0959861	0.923618	0.972595	-5.53659	LAMP5
ENSG00000225921.7	0.00347067	4.61206	0.0963644	0.923318	0.972595	-6.23108	NOL7
ENSG00000145632.15	0.0111749	2.45312	0.0965199	0.923195	0.972595	-5.99862	PLK2
ENSG00000100918.13	0.00759215	2.37342	0.0961137	0.923517	0.972595	-5.98468	REC8
ENSG00000157020.18	-0.00338037	5.69673	-0.0959739	0.923628	0.972595	-6.28998	SEC13
ENSG00000127831.10	0.0144697	0.0718372	0.0959343	0.92366	0.972595	-5.61731	VIL1
ENSG00000155792.10	0.00786254	-0.0848525	0.0956484	0.923886	0.97264	-5.58352	DEPTOR
ENSG00000189159.16	-0.00328908	5.29108	-0.0956431	0.923891	0.97264	-6.27744	JPT1
ENSG00000176597.12	0.00756836	4.22913	0.0954751	0.924024	0.972705	-6.20893	B3GNT5
ENSG00000267787.6	-0.00573752	1.89498	-0.0949864	0.924412	0.972964	-5.91113	AC027097.2
ENSG00000108826.16	0.00536068	3.40289	0.0949855	0.924412	0.972964	-6.12561	MRPL27
ENSG00000143793.13	-0.00622621	3.01983	-0.0945186	0.924783	0.973066	-6.08035	C1orf35
ENSG00000186480.13	-0.00562061	5.72764	-0.0944719	0.92482	0.973066	-6.29191	INSIG1
ENSG00000103642.12	-0.00464243	6.01953	-0.0947064	0.924634	0.973066	-6.29224	LACTB
ENSG00000138735.16	-0.0143039	2.9694	-0.0943651	0.924905	0.973066	-6.07387	PDE5A
ENSG00000108932.12	0.00728658	5.50828	0.0945827	0.924732	0.973066	-6.28174	SLC16A6
ENSG00000198270.13	0.00414748	1.71413	0.0943251	0.924936	0.973066	-5.8798	TMEM116
ENSG00000165359.15	0.00385766	4.59913	0.0942227	0.925017	0.973077	-6.23839	INTS6L
ENSG00000119953.12	0.00619624	4.87435	0.0940751	0.925135	0.973125	-6.25291	SMNDC1
ENSG00000224914.3	0.00586914	2.13434	0.093598	0.925513	0.973448	-5.94695	LINC00863
ENSG00000156875.14	-0.00403961	6.23389	-0.0934093	0.925663	0.973456	-6.29954	MFSD14A
ENSG00000161996.19	-0.00909824	1.823	-0.093428	0.925648	0.973456	-5.90653	WDR90
ENSG00000146701.12	-0.00437904	5.1868	-0.0932936	0.925755	0.973478	-6.26725	MDH2
ENSG00000249437.7	-0.00669974	8.2918	-0.0930837	0.925921	0.973503	-6.3095	NAIP
ENSG00000281103.1	0.0121026	1.94744	0.0931613	0.92586	0.973503	-5.91348	TRG-AS1
ENSG00000279663.2	0.00993957	0.0880876	0.0928868	0.926078	0.973588	-5.60476	AC104623.2
ENSG00000225465.8	0.00895647	-0.290989	0.092802	0.926145	0.973588	-5.54473	RFPL1S
ENSG00000167700.9	-0.00870523	1.94342	-0.0927111	0.926217	0.973589	-5.93458	MFSD3
ENSG00000234290.2	0.00923734	2.57973	0.0922683	0.926568	0.973615	-6.01217	AC116366.1
ENSG00000276334.1	0.0119359	0.104361	0.0905287	0.927949	0.973615	-5.61828	AL133243.2
ENSG00000230202.1	-0.0149947	2.96055	-0.0925768	0.926323	0.973615	-6.06967	AL450405.1
ENSG00000161921.15	-0.00705983	5.17161	-0.0919625	0.926811	0.973615	-6.26274	CXCL16
ENSG00000205744.10	-0.00852776	3.82306	-0.0921641	0.926651	0.973615	-6.14366	DENND1C
ENSG00000068912.14	-0.00380678	4.65577	-0.0914428	0.927223	0.973615	-6.23986	ERLEC1
ENSG00000156869.13	0.0067793	2.30069	0.0917236	0.927001	0.973615	-5.9776	FRRS1
ENSG00000184897.6	0.0102004	6.4696	0.091346	0.9273	0.973615	-6.30414	H1FX
ENSG00000204525.16	-0.00733485	9.92291	-0.0924408	0.926431	0.973615	-6.296	HLA-C
ENSG00000198189.11	-0.00392643	7.65221	-0.0910406	0.927543	0.973615	-6.31029	HSD17B11
ENSG00000268996.3	-0.00733362	1.3626	-0.0910578	0.927529	0.973615	-5.82977	MAN1B1-DT
ENSG00000156265.15	0.0113377	4.36769	0.0905742	0.927913	0.973615	-6.22153	MAP3K7CL
ENSG00000184923.12	0.0163188	0.0292004	0.0917177	0.927005	0.973615	-5.61573	NUTM2A
ENSG00000106443.16	-0.0040522	4.78104	-0.0905257	0.927951	0.973615	-6.24674	PHF14
ENSG00000040487.13	0.00607588	2.83787	0.0912816	0.927351	0.973615	-6.05011	PQLC2
ENSG00000175886.10	-0.00933221	-0.356541	-0.0907467	0.927776	0.973615	-5.54178	RPL7AP66
ENSG00000181788.4	0.00273826	4.85188	0.0913963	0.92726	0.973615	-6.25653	SIAH2
ENSG00000136052.9	-0.00673003	0.231283	-0.0905849	0.927904	0.973615	-5.63824	SLC41A2
ENSG00000157014.11	-0.00387141	5.37147	-0.0920452	0.926745	0.973615	-6.27574	TATDN2
ENSG00000114126.17	-0.00528639	2.82686	-0.0911242	0.927476	0.973615	-6.04781	TFDP2
ENSG00000162604.12	-0.00358379	3.88128	-0.0908068	0.927728	0.973615	-6.17667	TM2D1
ENSG00000131653.13	-0.00717446	5.54251	-0.091151	0.927455	0.973615	-6.28298	TRAF7
ENSG00000119685.20	0.00331792	3.19517	0.0914957	0.927181	0.973615	-6.09383	TTLL5
ENSG00000197961.11	-0.00346564	5.33209	-0.0910455	0.927539	0.973615	-6.27966	ZNF121
ENSG00000132906.18	0.00329621	4.00429	0.0894994	0.928766	0.974166	-6.1895	CASP9
ENSG00000265479.6	-0.00578046	2.36866	-0.0897441	0.928572	0.974166	-5.98414	DTX2P1-UPK3BP1-PMS2P11
ENSG00000203747.11	0.00815868	8.04354	0.0893255	0.928904	0.974166	-6.31011	FCGR3A
ENSG00000133265.11	0.00721105	2.59038	0.0893933	0.92885	0.974166	-6.02469	HSPBP1
ENSG00000169116.11	0.0118568	-0.313984	0.0894071	0.928839	0.974166	-5.54267	PARM1
ENSG00000197779.13	0.00390854	3.68585	0.0896224	0.928668	0.974166	-6.15627	ZNF81
ENSG00000143452.16	0.00718958	1.22758	0.0890974	0.929085	0.974281	-5.80955	HORMAD1
ENSG00000259607.1	-0.00623437	0.286367	-0.0883521	0.929677	0.974469	-5.64097	AC108449.3
ENSG00000228427.2	0.00570694	1.60302	0.0887807	0.929337	0.974469	-5.87019	AL590764.1
ENSG00000010295.19	0.00503883	5.31753	0.0883325	0.929692	0.974469	-6.27571	IFFO1
ENSG00000150782.12	0.004404	3.76792	0.0883415	0.929685	0.974469	-6.16438	IL18
ENSG00000155868.8	0.00458677	3.28705	0.0885855	0.929491	0.974469	-6.11189	MED7
ENSG00000104960.15	-0.00735306	4.54827	-0.0886804	0.929416	0.974469	-6.22841	PTOV1
ENSG00000033100.16	0.00552693	5.70461	0.0880906	0.929884	0.974596	-6.28807	CHPF2
ENSG00000229119.3	-0.00747724	0.838272	-0.0878997	0.930036	0.97468	-5.74336	AC026403.1
ENSG00000279759.1	-0.00816859	0.79641	-0.0866162	0.931055	0.975061	-5.73624	AC118344.2
ENSG00000160216.19	-0.00460388	6.73562	-0.0867118	0.930979	0.975061	-6.30802	AGPAT3
ENSG00000108654.14	0.00385247	9.64399	0.0871165	0.930658	0.975061	-6.29957	DDX5
ENSG00000215784.6	0.00808512	0.0372601	0.087267	0.930538	0.975061	-5.60001	FAM72D
ENSG00000180901.11	0.00334267	4.21701	0.086862	0.93086	0.975061	-6.20056	KCTD2
ENSG00000122224.18	0.01037	0.00803082	0.0865432	0.931113	0.975061	-5.59504	LY9
ENSG00000138382.15	-0.00458347	2.66805	-0.0868485	0.93087	0.975061	-6.03387	METTL5
ENSG00000079462.7	-0.00601629	1.91226	-0.0869392	0.930798	0.975061	-5.91681	PAFAH1B3
ENSG00000259248.6	-0.00841881	3.23339	-0.0866178	0.931054	0.975061	-6.1029	USP3-AS1
ENSG00000237232.7	-0.0143095	-0.341586	-0.0866552	0.931024	0.975061	-5.5628	ZNF295-AS1
ENSG00000225864.1	-0.00729067	1.98554	-0.086417	0.931213	0.975077	-5.94394	AL645939.1
ENSG00000010327.10	-0.00813908	8.06799	-0.0863443	0.931271	0.975077	-6.31001	STAB1
ENSG00000178789.9	-0.00479751	6.35488	-0.085982	0.931558	0.975303	-6.30474	CD300LB
ENSG00000163714.17	-0.00450971	6.78506	-0.0858211	0.931686	0.975362	-6.30622	U2SURP
ENSG00000151692.15	0.00661793	0.915915	0.0855478	0.931903	0.975515	-5.74732	RNF144A
ENSG00000130489.14	0.00929037	4.18694	0.0849793	0.932355	0.975913	-6.20402	SCO2
ENSG00000131470.14	0.00765064	-0.239206	0.084716	0.932564	0.976057	-5.55034	PSMC3IP
ENSG00000279152.1	-0.0159453	-0.164353	-0.0838357	0.933263	0.976369	-5.65041	AC129492.8
ENSG00000104432.14	-0.00754073	-0.267059	-0.0835319	0.933504	0.976369	-5.55494	IL7
ENSG00000204650.14	-0.0126049	-0.0336425	-0.0835306	0.933505	0.976369	-5.58304	LINC02210
ENSG00000167792.12	-0.00399097	5.39738	-0.0838469	0.933254	0.976369	-6.27851	NDUFV1
ENSG00000022556.16	-0.025372	-0.837259	-0.083972	0.933155	0.976369	-5.47149	NLRP2
ENSG00000127980.16	-0.00299311	4.21571	-0.0835429	0.933495	0.976369	-6.20894	PEX1
ENSG00000171792.11	-0.00351547	3.47071	-0.0840857	0.933064	0.976369	-6.13021	RHNO1
ENSG00000178093.13	-0.00868609	-0.575058	-0.0836613	0.933401	0.976369	-5.5237	TSSK6
ENSG00000160293.17	-0.00522487	4.5384	-0.0836875	0.933381	0.976369	-6.23403	VAV2
ENSG00000116678.19	-0.00635197	3.06491	-0.0834153	0.933597	0.97639	-6.08726	LEPR
ENSG00000089327.14	-0.0059068	5.45157	-0.0827427	0.934131	0.976799	-6.22614	FXYD5
ENSG00000129566.13	0.0033793	6.63316	0.0827706	0.934109	0.976799	-6.30724	TEP1
ENSG00000127483.18	-0.002226	7.39654	-0.0824713	0.934346	0.976875	-6.31159	HP1BP3
ENSG00000113407.13	-0.00320755	5.59276	-0.0825031	0.934321	0.976875	-6.28378	TARS
ENSG00000163281.11	0.00549411	2.89474	0.0821588	0.934595	0.97706	-6.06497	GNPDA2
ENSG00000167515.10	-0.00288387	3.43406	-0.0820504	0.934681	0.977075	-6.12723	TRAPPC2L
ENSG00000279406.1	0.00558566	1.02521	0.0815771	0.935057	0.977362	-5.76587	AL359183.1
ENSG00000160991.16	-0.00488519	5.80469	-0.0815248	0.935098	0.977362	-6.29305	ORAI2
ENSG00000150995.19	-0.00298483	6.49496	-0.0811856	0.935368	0.977569	-6.30687	ITPR1
ENSG00000173442.13	0.00433347	8.09458	0.0809534	0.935552	0.977612	-6.31041	EHBP1L1
ENSG00000149930.18	0.00455566	5.31467	0.0810095	0.935508	0.977612	-6.27797	TAOK2
ENSG00000136159.4	0.00362372	2.857	0.0804424	0.935958	0.977962	-6.0584	NUDT15
ENSG00000187609.16	0.00644639	1.57393	0.0803403	0.936039	0.977972	-5.8693	EXD3
ENSG00000158869.11	-0.00464889	7.19322	-0.0800757	0.936249	0.978117	-6.30764	FCER1G
ENSG00000185507.20	-0.00977352	5.49191	-0.07983	0.936445	0.978246	-6.28289	IRF7
ENSG00000145416.13	-0.00461293	7.94824	-0.0794501	0.936746	0.978352	-6.31016	MARCH1
ENSG00000074201.8	-0.0030996	6.13888	-0.0794931	0.936712	0.978352	-6.29712	CLNS1A
ENSG00000136068.14	-0.00677113	4.74921	-0.0791611	0.936976	0.978352	-6.24985	FLNB
ENSG00000138160.6	-0.00412645	1.27746	-0.0793407	0.936833	0.978352	-5.82277	KIF11
ENSG00000119771.15	0.00722185	-0.0898073	0.0792056	0.936941	0.978352	-5.57778	KLHL29
ENSG00000137776.17	0.0040716	6.16599	0.0793831	0.9368	0.978352	-6.30021	SLTM
ENSG00000171443.7	-0.00769896	3.87495	-0.0781895	0.937748	0.979083	-6.18042	ZNF524
ENSG00000279753.1	0.0136843	1.07163	0.0780793	0.937836	0.9791	-5.89426	AC011558.1
ENSG00000166896.8	0.00632271	2.45027	0.0779454	0.937942	0.979136	-6.00314	ATP23
ENSG00000263327.6	-0.00441165	1.04727	-0.0778483	0.938019	0.979142	-5.76869	TAPT1-AS1
ENSG00000233757.6	0.00565092	-0.146311	0.0770888	0.938623	0.979366	-5.57599	AC092835.1
ENSG00000128191.16	0.00252536	4.0759	0.0772523	0.938493	0.979366	-6.19472	DGCR8
ENSG00000168679.18	0.00680232	-0.285576	0.0769852	0.938705	0.979366	-5.5427	SLC16A4
ENSG00000152953.13	-0.00510053	0.794991	-0.0774035	0.938372	0.979366	-5.7252	STK32B
ENSG00000100219.16	0.00371869	6.43733	0.0773546	0.938411	0.979366	-6.30651	XBP1
ENSG00000167377.18	0.00500646	2.10414	0.0769468	0.938735	0.979366	-5.95029	ZNF23
ENSG00000159917.17	-0.00487043	1.83254	-0.0770039	0.93869	0.979366	-5.90312	ZNF235
ENSG00000203326.11	-0.00513946	2.63246	-0.0768036	0.938849	0.97941	-6.02778	ZNF525
ENSG00000279364.1	-0.0137321	0.330203	-0.0766212	0.938994	0.979487	-5.77148	AC114546.3
ENSG00000276966.2	0.00403417	6.27519	0.0764607	0.939122	0.979525	-6.29778	HIST1H4E
ENSG00000119403.15	-0.0034819	4.10849	-0.0763943	0.939174	0.979525	-6.19227	PHF19
ENSG00000070081.16	0.00345592	3.95617	0.0762739	0.93927	0.97955	-6.1854	NUCB2
ENSG00000179361.17	0.00604252	3.6246	0.0758979	0.939569	0.979712	-6.1422	ARID3B
ENSG00000138686.9	-0.00422657	2.81002	-0.0759206	0.939551	0.979712	-6.05279	BBS7
ENSG00000122644.13	0.00662003	5.38565	0.0757084	0.939719	0.979794	-6.28009	ARL4A
ENSG00000144504.15	-0.00266843	3.60876	-0.0753883	0.939974	0.979925	-6.14702	ANKMY1
ENSG00000010219.13	0.00262505	2.84516	0.0751422	0.940169	0.979925	-6.05301	DYRK4
ENSG00000127920.5	0.0153369	2.16151	0.0750999	0.940203	0.979925	-5.97762	GNG11
ENSG00000161509.14	0.0097934	-0.0115132	0.0751252	0.940183	0.979925	-5.61573	GRIN2C
ENSG00000134809.9	-0.00475241	2.07228	-0.0753387	0.940013	0.979925	-5.94817	TIMM10
ENSG00000138617.15	0.00489911	2.12869	0.0749787	0.940299	0.979951	-5.94728	PARP16
ENSG00000128271.22	-0.00941016	2.01696	-0.0745843	0.940613	0.980059	-5.93711	ADORA2A
ENSG00000169282.17	-0.00814005	0.796463	-0.074577	0.940619	0.980059	-5.73415	KCNAB1
ENSG00000178163.8	-0.0033769	5.01294	-0.0747367	0.940492	0.980059	-6.26338	ZNF518B
ENSG00000104518.11	-0.00537597	6.19137	-0.0742992	0.940839	0.980214	-6.29381	GSDMD
ENSG00000277224.2	-0.00612588	2.65792	-0.0741168	0.940984	0.980291	-6.03221	HIST1H2BF
ENSG00000181915.4	-0.00322153	4.77383	-0.0736244	0.941376	0.980624	-6.25292	ADO
ENSG00000242193.11	0.00297074	3.0518	0.0731249	0.941773	0.980814	-6.07811	CRYZL2P
ENSG00000155744.9	0.00305771	5.53932	0.0730536	0.941829	0.980814	-6.28706	FAM126B
ENSG00000158373.8	-0.00503194	5.20057	-0.0730337	0.941845	0.980814	-6.27392	HIST1H2BD
ENSG00000112473.18	-0.0031449	4.64756	-0.073116	0.94178	0.980814	-6.24249	SLC39A7
ENSG00000174600.14	0.00823985	4.20397	0.0725893	0.942198	0.980851	-6.20477	CMKLR1
ENSG00000275714.1	-0.00574303	2.54897	-0.0725674	0.942216	0.980851	-6.02471	HIST1H3A
ENSG00000131724.11	-0.00312414	7.37519	-0.0726332	0.942164	0.980851	-6.31223	IL13RA1
ENSG00000166343.10	-0.00445222	0.332797	-0.0725376	0.94224	0.980851	-5.64658	MSS51
ENSG00000113621.14	-0.00355767	5.12635	-0.0728176	0.942017	0.980851	-6.27091	TXNDC15
ENSG00000212719.11	0.00854509	1.08763	0.0722368	0.942479	0.980858	-5.77554	C17orf51
ENSG00000168393.13	-0.00358271	2.14741	-0.0723388	0.942398	0.980858	-5.9556	DTYMK
ENSG00000181061.13	0.00430558	5.18036	0.0720775	0.942605	0.980858	-6.26415	HIGD1A
ENSG00000085760.14	0.00366745	4.571	0.0723535	0.942386	0.980858	-6.2332	MTIF2
ENSG00000035115.21	-0.00373177	2.04607	-0.0721323	0.942562	0.980858	-5.9383	SH3YL1
ENSG00000274272.1	-0.00777821	3.07381	-0.0714371	0.943114	0.981055	-6.08187	AC069281.2
ENSG00000266208.1	0.00572144	0.438058	0.0713577	0.943177	0.981055	-5.67222	AC080112.1
ENSG00000271614.1	-0.00525947	6.23165	-0.0715253	0.943044	0.981055	-6.30366	ATP2B1-AS1
ENSG00000110934.11	0.002453	7.72805	0.0713387	0.943193	0.981055	-6.31263	BIN2
ENSG00000169018.6	-0.00304388	6.88515	-0.0713333	0.943197	0.981055	-6.30875	FEM1B
ENSG00000245060.7	0.00422337	3.55087	0.071298	0.943225	0.981055	-6.14119	LINC00847
ENSG00000023041.11	0.00282755	4.89458	0.0711402	0.94335	0.98111	-6.25825	ZDHHC6
ENSG00000107404.20	-0.00669704	4.37706	-0.0708374	0.943591	0.981286	-6.22185	DVL1
ENSG00000171812.13	0.00508367	3.46572	0.0706117	0.943771	0.981323	-6.13398	COL8A2
ENSG00000163577.8	-0.00581112	0.692182	-0.0706837	0.943713	0.981323	-5.72839	EIF5A2
ENSG00000156110.13	-0.00723758	3.80769	-0.0705016	0.943858	0.98134	-6.168	ADK
ENSG00000173218.15	0.00601038	1.5035	0.0702991	0.944019	0.981432	-5.84819	VANGL1
ENSG00000111596.12	0.00246059	6.21529	0.0701253	0.944157	0.981475	-6.30283	CNOT2
ENSG00000070950.10	-0.00260559	2.94529	-0.0700666	0.944204	0.981475	-6.06522	RAD18
ENSG00000254928.1	-0.00600942	1.11216	-0.0694029	0.944732	0.981773	-5.8022	AP001372.3
ENSG00000100031.19	0.00604898	2.98539	0.069575	0.944595	0.981773	-6.07281	GGT1
ENSG00000178057.14	-0.00367193	4.61609	-0.069442	0.9447	0.981773	-6.24292	NDUFAF3
ENSG00000169026.12	-0.00548608	3.37879	-0.0693452	0.944777	0.981773	-6.12411	SLC49A3
ENSG00000196810.4	-0.00388265	2.08773	-0.0692098	0.944885	0.98181	-5.94242	CTBP1-DT
ENSG00000109606.13	-0.0034673	6.70145	-0.0690671	0.944999	0.981853	-6.30776	DHX15
ENSG00000168394.11	-0.00418185	6.99353	-0.0688458	0.945175	0.981961	-6.31057	TAP1
ENSG00000251034.1	-0.00531792	0.444523	-0.0686273	0.945348	0.982067	-5.66733	AC037459.2
ENSG00000137804.13	0.00296488	2.32781	0.0683171	0.945595	0.982249	-5.98335	NUSAP1
ENSG00000255398.2	0.00850315	3.4834	0.0681375	0.945738	0.982322	-6.13844	HCAR3
ENSG00000265784.1	0.00436747	1.95154	0.0676666	0.946112	0.982507	-5.92181	AC006441.3
ENSG00000108349.17	0.00258396	5.54346	0.0675073	0.946239	0.982507	-6.28253	CASC3
ENSG00000106665.15	0.00518397	4.87521	0.0672619	0.946434	0.982507	-6.25902	CLIP2
ENSG00000085733.16	0.0133979	1.5928	0.0672852	0.946415	0.982507	-5.87926	CTTN
ENSG00000231999.6	-0.00448186	-0.186239	-0.0675873	0.946175	0.982507	-5.56409	LRRC8C-DT
ENSG00000134250.20	-0.00274177	9.41654	-0.0671909	0.94649	0.982507	-6.30337	NOTCH2
ENSG00000138449.10	-0.0056744	6.03779	-0.0676465	0.946128	0.982507	-6.29986	SLC40A1
ENSG00000100650.15	-0.00343719	8.33335	-0.0672866	0.946414	0.982507	-6.31043	SRSF5
ENSG00000234118.1	-0.00717595	-0.477631	-0.0670955	0.946566	0.982511	-5.53432	RPL13AP6
ENSG00000145996.11	0.00205861	4.09067	0.0667399	0.946849	0.982539	-6.19981	CDKAL1
ENSG00000248472.8	-0.0122164	-0.402729	-0.0668012	0.9468	0.982539	-5.53822	DDX11L9
ENSG00000137502.10	-0.010005	0.275163	-0.0667004	0.94688	0.982539	-5.65293	RAB30
ENSG00000198911.12	-0.005081	5.54871	-0.0668887	0.946731	0.982539	-6.28303	SREBF2
ENSG00000204252.14	0.00686907	4.55913	0.0662089	0.947271	0.982795	-6.23892	HLA-DOA
ENSG00000123143.12	0.00581527	7.08947	0.0662564	0.947233	0.982795	-6.31045	PKN1
ENSG00000218283.2	-0.00281147	2.99212	-0.0658973	0.947519	0.982977	-6.07979	MORF4L1P1
ENSG00000013563.14	-0.00303641	5.74969	-0.0656191	0.94774	0.98301	-6.29557	DNASE1L1
ENSG00000071051.14	-0.00413935	4.19937	-0.0654965	0.947838	0.98301	-6.21183	NCK2
ENSG00000215695.1	0.0120167	1.22064	0.0656913	0.947683	0.98301	-5.80222	RSC1A1
ENSG00000162572.20	0.00680003	0.30166	0.0655861	0.947767	0.98301	-5.65996	SCNN1D
ENSG00000183688.4	0.00403983	6.06811	0.0649267	0.948291	0.983405	-6.30234	RFLNB
ENSG00000177051.6	0.00535159	2.72587	0.0644719	0.948653	0.983469	-6.03762	FBXO46
ENSG00000163956.12	0.00312652	6.85035	0.0646264	0.94853	0.983469	-6.30877	LRPAP1
ENSG00000166986.15	-0.00214416	5.45165	-0.064397	0.948712	0.983469	-6.28112	MARS
ENSG00000196792.12	0.00257265	4.33039	0.0644354	0.948682	0.983469	-6.21905	STRN3
ENSG00000163527.9	-0.00254887	7.83489	-0.0646123	0.948541	0.983469	-6.3114	STT3B
ENSG00000163568.15	0.0062354	2.62675	0.0639313	0.949083	0.983619	-6.02924	AIM2
ENSG00000264235.5	-0.00436939	0.604456	-0.0638526	0.949145	0.983619	-5.69996	AP005329.1
ENSG00000182749.5	0.00380587	3.91567	0.0639329	0.949081	0.983619	-6.18152	PAQR7
ENSG00000231006.1	-0.0067738	-0.231499	-0.0640695	0.948973	0.983619	-5.55261	RPL7P32
ENSG00000087157.19	0.0035416	5.2633	0.0635766	0.949365	0.983702	-6.2771	PGS1
ENSG00000092020.10	0.00316969	5.07571	0.0635703	0.94937	0.983702	-6.26385	PPP2R3C
ENSG00000275183.1	0.00509543	2.41547	0.0631281	0.949721	0.983817	-6.00027	LENG9
ENSG00000164081.12	-0.00267238	4.72122	-0.0630696	0.949768	0.983817	-6.24829	TEX264
ENSG00000176946.12	0.00391548	3.74395	0.0631386	0.949713	0.983817	-6.1637	THAP4
ENSG00000133687.16	-0.0135815	3.94082	-0.0630785	0.949761	0.983817	-6.18696	TMTC1
ENSG00000088726.16	0.0134458	-0.620247	0.0629409	0.94987	0.983848	-5.51619	TMEM40
ENSG00000282988.2	0.00517076	5.1159	0.0624163	0.950288	0.983929	-6.25756	AL031777.3
ENSG00000107872.12	-0.0048917	3.37176	-0.0624818	0.950236	0.983929	-6.1281	FBXL15
ENSG00000105220.16	0.00369784	6.05917	0.0623906	0.950308	0.983929	-6.29352	GPI
ENSG00000111144.10	-0.00327447	8.9857	-0.0627189	0.950047	0.983929	-6.3076	LTA4H
ENSG00000134375.11	0.00291253	4.10264	0.0624416	0.950268	0.983929	-6.19992	TIMM17A
ENSG00000075884.14	-0.00324052	5.25236	-0.0620215	0.950602	0.984115	-6.2742	ARHGAP15
ENSG00000237945.7	0.00905766	-0.154009	0.0619837	0.950632	0.984115	-5.56842	LINC00649
ENSG00000125246.15	-0.00471348	0.0867852	-0.0617674	0.950804	0.984218	-5.60865	CLYBL
ENSG00000228716.7	0.00419775	3.64912	0.061334	0.951149	0.984426	-6.15361	DHFR
ENSG00000083454.22	0.00842266	0.704925	0.061354	0.951133	0.984426	-5.72032	P2RX5
ENSG00000100767.16	0.00375324	2.05972	0.0612263	0.951234	0.984428	-5.9357	PAPLN
ENSG00000168807.16	-0.00302179	4.39653	-0.0611508	0.951294	0.984428	-6.22678	SNTB2
ENSG00000116667.14	0.00599296	-0.264036	0.0608035	0.951571	0.984565	-5.55151	C1orf21
ENSG00000179271.3	0.00421117	3.1199	0.0608597	0.951526	0.984565	-6.09361	GADD45GIP1
ENSG00000161999.12	0.00444242	4.11401	0.0606558	0.951688	0.984612	-6.19366	JMJD8
ENSG00000275778.2	0.00706576	-0.321858	0.0593993	0.952688	0.984772	-5.55202	AC018630.2
ENSG00000279530.2	-0.00640221	1.88722	-0.0591481	0.952888	0.984772	-5.91557	AC092881.1
ENSG00000278949.1	-0.00605977	0.0826555	-0.0591604	0.952878	0.984772	-5.63473	AC127070.4
ENSG00000181790.11	-0.00779389	-0.593232	-0.0594066	0.952682	0.984772	-5.51675	ADGRB1
ENSG00000064012.21	0.00235259	6.58724	0.059102	0.952924	0.984772	-6.30874	CASP8
ENSG00000113391.19	-0.0027045	4.08819	-0.0601771	0.952069	0.984772	-6.19898	FAM172A
ENSG00000149480.7	0.00180866	6.71532	0.0601126	0.95212	0.984772	-6.31002	MTA2
ENSG00000134283.17	0.00215127	5.35025	0.0602007	0.95205	0.984772	-6.27874	PPHLN1
ENSG00000174373.16	-0.0022573	5.27067	-0.05954	0.952576	0.984772	-6.2782	RALGAPA1
ENSG00000215472.10	-0.00550434	5.98605	-0.0592369	0.952817	0.984772	-6.27846	RPL17-C18orf32
ENSG00000133318.13	-0.00269184	7.37533	-0.0597854	0.952381	0.984772	-6.31239	RTN3
ENSG00000133028.12	0.0017946	4.64206	0.0597235	0.95243	0.984772	-6.24582	SCO1
ENSG00000183023.18	0.00239438	7.6367	0.0597822	0.952383	0.984772	-6.31331	SLC8A1
ENSG00000085449.15	0.00221981	7.0394	0.0600718	0.952153	0.984772	-6.31117	WDFY1
ENSG00000196757.8	0.00282461	3.56848	0.0598376	0.952339	0.984772	-6.14431	ZNF700
ENSG00000168961.17	0.00396275	5.9381	0.058814	0.953153	0.98486	-6.27817	LGALS9
ENSG00000120949.15	0.00467248	4.13146	0.0588357	0.953136	0.98486	-6.20417	TNFRSF8
ENSG00000179387.10	-0.0044891	4.1118	-0.0586323	0.953298	0.984899	-6.19679	ELMOD2
ENSG00000115233.12	0.00276837	4.13619	0.0585262	0.953382	0.984899	-6.20075	PSMD14
ENSG00000134086.7	-0.00148661	6.46196	-0.0584948	0.953407	0.984899	-6.3062	VHL
ENSG00000168615.12	0.00325446	5.8998	0.0575031	0.954196	0.985491	-6.29568	ADAM9
ENSG00000131203.13	-0.00833529	-0.361558	-0.0575341	0.954172	0.985491	-5.54957	IDO1
ENSG00000170190.16	0.00424432	4.06073	0.0575677	0.954145	0.985491	-6.18523	SLC16A5
ENSG00000125970.12	-0.00290121	6.3848	-0.0572581	0.954391	0.985618	-6.30508	RALY
ENSG00000231010.1	-0.0045985	0.181087	-0.0565809	0.95493	0.985857	-5.63012	AL121672.1
ENSG00000272906.1	-0.00617974	0.447916	-0.0563328	0.955128	0.985857	-5.68854	AL353708.3
ENSG00000128590.5	-0.00367903	4.5877	-0.0563542	0.955111	0.985857	-6.23652	DNAJB9
ENSG00000077380.15	0.00245248	5.77593	0.0567661	0.954783	0.985857	-6.29471	DYNC1I2
ENSG00000112053.13	-0.00490955	0.185469	-0.0563324	0.955128	0.985857	-5.619	SLC26A8
ENSG00000272462.2	-0.00398707	1.44251	-0.0565109	0.954986	0.985857	-5.83643	U91328.1
ENSG00000167962.14	-0.00630194	4.15615	-0.0566358	0.954886	0.985857	-6.20343	ZNF598
ENSG00000088543.15	0.00422181	-0.264678	0.0561646	0.955261	0.98592	-5.55797	C3orf18
ENSG00000285492.1	-0.00425377	1.46381	-0.0560409	0.95536	0.985921	-5.84062	AL356417.3
ENSG00000174106.3	-0.00172584	5.50438	-0.0559829	0.955406	0.985921	-6.28514	LEMD3
ENSG00000138448.12	0.00253869	5.23842	0.0554149	0.955858	0.986182	-6.27468	ITGAV
ENSG00000186625.14	-0.00187215	3.45496	-0.0552115	0.95602	0.986182	-6.13369	KATNA1
ENSG00000090382.6	-0.00359045	13.7787	-0.0552628	0.955979	0.986182	-6.23498	LYZ
ENSG00000214114.9	0.00256023	4.69485	0.0554068	0.955864	0.986182	-6.24552	MYCBP
ENSG00000196437.11	0.00318575	1.32982	0.0553492	0.95591	0.986182	-5.83166	ZNF569
ENSG00000280064.1	0.0163515	2.65673	0.0546653	0.956454	0.9863	-6.04591	AC130304.1
ENSG00000177119.16	-0.0017456	7.51757	-0.0546052	0.956502	0.9863	-6.31354	ANO6
ENSG00000214293.8	0.0038701	0.303561	0.0545231	0.956568	0.9863	-5.64653	APTR
ENSG00000168724.16	0.00221446	4.98749	0.0546157	0.956494	0.9863	-6.26151	DNAJC21
ENSG00000132300.19	-0.0022603	5.22816	-0.0547721	0.956369	0.9863	-6.27758	PTCD3
ENSG00000115840.14	0.00206889	3.76986	0.0549725	0.95621	0.9863	-6.16727	SLC25A12
ENSG00000117480.16	-0.00393969	3.4918	-0.0543607	0.956697	0.986359	-6.13665	FAAH
ENSG00000003756.16	-0.00225496	6.71706	-0.0542537	0.956782	0.986372	-6.31054	RBM5
ENSG00000151552.12	0.00440553	2.23374	0.0541383	0.956874	0.986393	-5.98696	QDPR
ENSG00000226742.4	-0.00494973	1.46736	-0.0538622	0.957094	0.986545	-5.84725	HSBP1L1
ENSG00000127838.14	0.00405584	5.06176	0.053734	0.957196	0.986576	-6.25947	PNKD
ENSG00000110011.13	0.00414571	3.76938	0.0533935	0.957467	0.98678	-6.16117	DNAJC4
ENSG00000204792.2	-0.0223265	-0.0908647	-0.0532741	0.957562	0.986804	-5.59283	LINC01291
ENSG00000260059.1	-0.00526566	1.70849	-0.0528144	0.957927	0.987107	-5.88624	AC092620.2
ENSG00000197046.11	-0.00282951	2.36141	-0.0525748	0.958118	0.987228	-5.98479	SIGLEC15
ENSG00000149256.15	0.020624	-0.992089	0.0524844	0.95819	0.987228	-5.44746	TENM4
ENSG00000099385.11	0.00375023	4.3686	0.0521228	0.958478	0.987302	-6.22226	BCL7C
ENSG00000160325.14	-0.00385516	2.93608	-0.052292	0.958343	0.987302	-6.06569	CACFD1
ENSG00000138764.15	0.00255975	5.44741	0.0522026	0.958414	0.987302	-6.28245	CCNG2
ENSG00000182552.15	-0.00222951	3.90358	-0.0519283	0.958633	0.987387	-6.1825	RWDD4
ENSG00000100092.22	-0.00460056	5.76553	-0.0517595	0.958767	0.987451	-6.28396	SH3BP1
ENSG00000142330.20	0.00335121	4.91479	0.0513339	0.959106	0.987725	-6.25532	CAPN10
ENSG00000228696.8	-0.00456654	2.24494	-0.0510711	0.959315	0.987779	-5.96459	ARL17B
ENSG00000154845.15	-0.00152614	6.29494	-0.0510001	0.959371	0.987779	-6.30568	PPP4R1
ENSG00000082146.13	0.00184512	3.64864	0.0509047	0.959447	0.987779	-6.15528	STRADB
ENSG00000094841.14	-0.00197046	3.67961	-0.0509504	0.959411	0.987779	-6.15889	UPRT
ENSG00000123684.13	0.00249137	7.88705	0.0505638	0.959719	0.987811	-6.3128	LPGAT1
ENSG00000184489.11	0.00469668	2.98816	0.050502	0.959768	0.987811	-6.0779	PTP4A3
ENSG00000145592.14	0.00276019	8.7545	0.050561	0.959721	0.987811	-6.30842	RPL37
ENSG00000136816.16	-0.00233601	5.03211	-0.0505346	0.959742	0.987811	-6.26791	TOR1B
ENSG00000148680.16	-0.00355512	1.13999	-0.0500966	0.960091	0.987995	-5.7977	HTR7
ENSG00000167671.12	0.00392603	5.65322	0.0500993	0.960088	0.987995	-6.29028	UBXN6
ENSG00000105609.16	0.00830003	-0.44756	0.0499605	0.960199	0.988032	-5.55708	LILRB5
ENSG00000108798.9	-0.00332293	5.12016	-0.0480302	0.961735	0.98809	-6.26619	ABI3
ENSG00000259924.1	-0.00584812	0.337643	-0.048005	0.961756	0.98809	-5.66426	AC011939.1
ENSG00000258130.8	-0.00408043	2.16613	-0.0495983	0.960487	0.98809	-5.96417	AC106782.1
ENSG00000269934.2	-0.00535779	-0.600525	-0.0490364	0.960934	0.98809	-5.5248	AL353593.2
ENSG00000285816.1	-0.0048925	1.75768	-0.0490779	0.960901	0.98809	-5.8962	AP000944.2
ENSG00000047365.12	0.00275736	6.52621	0.0483162	0.961508	0.98809	-6.30699	ARAP2
ENSG00000140691.16	-0.00437297	2.98984	-0.0484106	0.961433	0.98809	-6.07884	ARMC5
ENSG00000105401.9	-0.00234231	6.59033	-0.0477231	0.96198	0.98809	-6.30786	CDC37
ENSG00000182566.13	-0.00529019	1.06914	-0.0486933	0.961208	0.98809	-5.78287	CLEC4G
ENSG00000128829.12	0.0014952	5.87235	0.0494556	0.960601	0.98809	-6.29906	EIF2AK4
ENSG00000222011.9	0.00251326	1.7634	0.0477093	0.961991	0.98809	-5.90113	FAM185A
ENSG00000167083.7	0.00286208	1.70555	0.0487069	0.961197	0.98809	-5.88219	GNGT2
ENSG00000259673.5	-0.00285223	1.31723	-0.0488392	0.961091	0.98809	-5.81852	IQCH-AS1
ENSG00000163818.17	0.00255021	2.90555	0.0485449	0.961326	0.98809	-6.06675	LZTFL1
ENSG00000204420.9	-0.00810935	1.12853	-0.0479783	0.961777	0.98809	-5.81482	MPIG6B
ENSG00000128699.14	-0.00304689	5.57041	-0.0486561	0.961237	0.98809	-6.28638	ORMDL1
ENSG00000110075.14	0.00159392	7.10263	0.0491899	0.960812	0.98809	-6.31184	PPP6R3
ENSG00000059915.17	-0.00432623	1.38262	-0.0491062	0.960879	0.98809	-5.8414	PSD
ENSG00000281358.1	-0.00510472	1.80725	-0.0481411	0.961647	0.98809	-5.92215	RASSF1-AS1
ENSG00000132819.17	0.00482193	4.88221	0.0477276	0.961976	0.98809	-6.26087	RBM38
ENSG00000253861.1	0.0147063	-1.6926	0.0481439	0.961645	0.98809	-5.51995	SLC2A3P1
ENSG00000140553.17	-0.00242846	4.83297	-0.048379	0.961458	0.98809	-6.25248	UNC45A
ENSG00000102226.9	-0.0030122	2.40226	-0.0479337	0.961812	0.98809	-5.99173	USP11
ENSG00000215421.9	-0.00191428	4.89776	-0.0497323	0.960381	0.98809	-6.25991	ZNF407
ENSG00000162775.15	-0.0020009	5.15825	-0.0475627	0.962108	0.988136	-6.27523	RBM15
ENSG00000286242.1	0.0043324	1.69138	0.0471589	0.962429	0.988299	-5.88849	AC018797.3
ENSG00000244754.8	0.00256396	7.02365	0.047201	0.962396	0.988299	-6.31146	N4BP2L2
ENSG00000054967.13	0.00375736	6.92429	0.0470902	0.962484	0.988299	-6.31032	RELT
ENSG00000020922.12	0.002137	4.98593	0.0469064	0.96263	0.988375	-6.26195	MRE11
ENSG00000178567.7	0.00201583	5.45606	0.0464413	0.963	0.988607	-6.28523	EPM2AIP1
ENSG00000167526.13	0.00221006	9.50614	0.0464826	0.962968	0.988607	-6.30326	RPL13
ENSG00000197822.11	-0.0108978	-0.0718862	-0.0461999	0.963193	0.98873	-5.58139	OCLN
ENSG00000180879.13	0.00221058	5.58067	0.0460745	0.963292	0.988758	-6.28918	SSR4
ENSG00000168566.13	-0.00184146	3.88974	-0.0457035	0.963588	0.988987	-6.18053	SNRNP48
ENSG00000286113.1	-0.00455717	1.80249	-0.0454461	0.963793	0.989017	-5.90927	AC022868.2
ENSG00000197622.13	0.00119742	7.79272	0.0455489	0.963711	0.989017	-6.31355	CDC42SE1
ENSG00000160932.11	-0.00534148	5.15671	-0.0453414	0.963876	0.989017	-6.25473	LY6E
ENSG00000266173.7	0.00174313	4.21474	0.045304	0.963906	0.989017	-6.2057	STRADA
ENSG00000139990.17	0.00162191	5.27026	0.0452127	0.963979	0.989017	-6.27526	DCAF5
ENSG00000133619.17	0.00377917	1.6717	0.0449555	0.964183	0.989079	-5.88471	KRBA1
ENSG00000141279.16	-0.00164581	6.36265	-0.0450352	0.96412	0.989079	-6.30562	NPEPPS
ENSG00000278817.1	0.00858604	0.226487	0.0439578	0.964978	0.989182	-5.66482	AC007325.4
ENSG00000135439.11	-0.00319311	3.25148	-0.044268	0.964731	0.989182	-6.10711	AGAP2
ENSG00000125149.11	0.00220365	4.48202	0.0445771	0.964485	0.989182	-6.21744	C16orf70
ENSG00000214226.9	-0.00266168	0.118001	-0.0439053	0.965019	0.989182	-5.61764	C17orf67
ENSG00000183628.13	-0.00377711	1.29606	-0.0439396	0.964992	0.989182	-5.81807	DGCR6
ENSG00000143147.14	0.00496301	-0.32338	0.0447162	0.964374	0.989182	-5.53986	GPR161
ENSG00000157978.11	0.00246569	3.37967	0.0437142	0.965172	0.989182	-6.11906	LDLRAP1
ENSG00000198517.10	-0.00450307	4.61137	-0.0439851	0.964956	0.989182	-6.23934	MAFK
ENSG00000155100.10	0.00290752	3.58402	0.0442449	0.964749	0.989182	-6.14904	OTUD6B
ENSG00000213339.9	0.00301674	2.51383	0.0443564	0.96466	0.989182	-6.02008	QTRT1
ENSG00000125454.12	-0.00239075	2.70784	-0.0436468	0.965225	0.989182	-6.03711	SLC25A19
ENSG00000135899.17	0.00215694	5.65462	0.0443985	0.964627	0.989182	-6.28729	SP110
ENSG00000170035.16	-0.0018451	4.22485	-0.0436758	0.965202	0.989182	-6.21104	UBE2E3
ENSG00000238086.5	0.0047913	1.05329	0.0435424	0.965308	0.989193	-5.78324	PPP1R26P1
ENSG00000121691.6	-0.00149484	7.81974	-0.0432547	0.965537	0.989264	-6.31372	CAT
ENSG00000157322.17	0.0084912	-0.466227	0.043001	0.96574	0.989264	-5.5278	CLEC18A
ENSG00000123575.9	-0.00190487	5.84837	-0.0430175	0.965726	0.989264	-6.29442	FAM199X
ENSG00000104064.17	-0.00188336	4.18992	-0.0430349	0.965713	0.989264	-6.20707	GABPB1
ENSG00000175445.16	0.00698419	1.61809	0.0430709	0.965684	0.989264	-5.86902	LPL
ENSG00000074695.6	0.00272147	5.15797	0.0424035	0.966215	0.989677	-6.26983	LMAN1
ENSG00000159882.13	-0.00259383	2.86953	-0.0422779	0.966315	0.989706	-6.06064	ZNF230
ENSG00000088766.11	0.00193754	4.57623	0.0420201	0.966521	0.989785	-6.23749	CRLS1
ENSG00000118420.17	0.00254359	0.301415	0.0419992	0.966537	0.989785	-5.64719	UBE3D
ENSG00000147586.10	0.00244034	2.71723	0.041594	0.96686	0.990041	-6.04371	MRPS28
ENSG00000172785.18	0.00299235	4.73196	0.0412721	0.967116	0.990229	-6.24608	CBWD1
ENSG00000184293.7	-0.00829483	-0.0427163	-0.0409695	0.967357	0.990253	-5.61127	CLECL1
ENSG00000103253.18	-0.00408057	1.39562	-0.0409947	0.967337	0.990253	-5.8524	HAGHL
ENSG00000137269.15	-0.00279357	0.223512	-0.0411319	0.967228	0.990253	-5.6355	LRRC1
ENSG00000149179.13	-0.00212739	1.56926	-0.0407265	0.967551	0.990303	-5.8651	C11orf49
ENSG00000150459.12	-0.00179467	5.90861	-0.0407849	0.967504	0.990303	-6.29821	SAP18
ENSG00000250031.1	-0.00447512	0.277421	-0.0399539	0.968166	0.990419	-5.63707	AC009927.1
ENSG00000163660.11	0.00362336	8.72028	0.0403341	0.967863	0.990419	-6.30981	CCNL1
ENSG00000189067.12	-0.0042352	6.33249	-0.0399471	0.968171	0.990419	-6.30722	LITAF
ENSG00000090674.16	-0.00344112	3.7545	-0.0400161	0.968116	0.990419	-6.1631	MCOLN1
ENSG00000013275.7	-0.00114633	5.10819	-0.0401683	0.967995	0.990419	-6.27393	PSMC4
ENSG00000092531.10	-0.00176554	7.25128	-0.0402854	0.967902	0.990419	-6.31257	SNAP23
ENSG00000139343.10	0.00244708	2.74332	0.0403387	0.967859	0.990419	-6.04597	SNRPF
ENSG00000074071.14	0.00232423	4.4628	0.0397893	0.968297	0.990473	-6.23128	MRPS34
ENSG00000131238.17	0.00194455	8.40611	0.0395215	0.96851	0.990617	-6.31248	PPT1
ENSG00000187118.13	0.00237595	2.07688	0.0392378	0.968736	0.990626	-5.94199	CMC1
ENSG00000102390.10	0.00214891	1.89451	0.0393345	0.968659	0.990626	-5.91833	PBDC1
ENSG00000163344.6	0.00231888	2.12481	0.039292	0.968693	0.990626	-5.96728	PMVK
ENSG00000125384.7	-0.00286785	6.58409	-0.0390304	0.968901	0.990721	-6.30882	PTGER2
ENSG00000056097.16	-0.000959053	6.8982	-0.0387957	0.969088	0.990838	-6.31219	ZFR
ENSG00000137824.16	-0.00130857	3.03118	-0.0384685	0.969349	0.99103	-6.08246	RMDN3
ENSG00000148773.14	0.00352004	0.397143	0.0381209	0.969626	0.991239	-5.6603	MKI67
ENSG00000166788.10	0.00155051	2.37657	0.0377905	0.969889	0.991434	-5.99177	SAAL1
ENSG00000236304.1	0.00820346	0.316783	0.0368037	0.970675	0.991562	-5.67084	AP001189.1
ENSG00000173992.9	-0.0019555	3.69293	-0.0369399	0.970566	0.991562	-6.16259	CCS
ENSG00000114737.15	0.00319847	2.46919	0.0372211	0.970342	0.991562	-6.00069	CISH
ENSG00000188603.19	0.00228617	4.85155	0.0368067	0.970672	0.991562	-6.2563	CLN3
ENSG00000124074.12	-0.00259718	2.21402	-0.036749	0.970718	0.991562	-5.97182	ENKD1
ENSG00000188092.14	0.00160631	2.7334	0.0365808	0.970852	0.991562	-6.0404	GPR89B
ENSG00000139625.13	0.00156484	3.93918	0.0365399	0.970885	0.991562	-6.18257	MAP3K12
ENSG00000184313.20	0.00375523	-0.292647	0.0370096	0.970511	0.991562	-5.55424	MROH7
ENSG00000115539.14	0.00151924	2.79272	0.0365404	0.970884	0.991562	-6.0513	PDCL3
ENSG00000219200.11	-0.00189356	5.92225	-0.0374865	0.970131	0.991562	-6.29587	RNASEK
ENSG00000178188.14	-0.00243824	4.15611	-0.036674	0.970778	0.991562	-6.1886	SH2B1
ENSG00000113649.11	-0.00112874	5.29499	-0.0371179	0.970424	0.991562	-6.28208	TCERG1
ENSG00000101079.21	-0.00115084	4.6447	-0.0362605	0.971107	0.99163	-6.24578	NDRG3
ENSG00000185803.9	0.00302514	4.08756	0.0361901	0.971163	0.99163	-6.20107	SLC52A2
ENSG00000260727.1	-0.00473081	0.559387	-0.0361828	0.971169	0.99163	-5.73781	SLC7A5P1
ENSG00000224307.1	-0.00211404	1.6054	-0.0352791	0.971889	0.99169	-5.87055	AL161785.1
ENSG00000159228.13	0.00208524	4.80187	0.0351993	0.971953	0.99169	-6.25306	CBR1
ENSG00000104671.8	-0.00216526	3.42422	-0.0355757	0.971653	0.99169	-6.13206	DCTN6
ENSG00000135930.14	0.00118263	6.05602	0.0355795	0.97165	0.99169	-6.3031	EIF4E2
ENSG00000178573.7	0.00368714	2.73304	0.035198	0.971954	0.99169	-6.03739	MAF
ENSG00000103260.9	-0.00306877	0.539022	-0.0353577	0.971826	0.99169	-5.71179	METRN
ENSG00000237037.9	-0.00220552	1.18852	-0.0355078	0.971707	0.99169	-5.80467	NDUFA6-DT
ENSG00000006015.17	0.00282862	4.4826	0.0354119	0.971783	0.99169	-6.22473	REX1BD
ENSG00000134321.12	-0.00378808	4.17119	-0.0357899	0.971482	0.99169	-6.209	RSAD2
ENSG00000251369.8	0.00232521	1.79857	0.0352001	0.971952	0.99169	-5.89889	ZNF550
ENSG00000171813.14	-0.0028997	4.41716	-0.0349145	0.972179	0.991846	-6.22778	PWWP2B
ENSG00000257663.1	0.00307297	1.28808	0.0341069	0.972823	0.991852	-5.81002	AC025259.1
ENSG00000272779.1	0.00230192	2.17968	0.0338144	0.973056	0.991852	-5.96213	AC245060.4
ENSG00000234961.1	-0.00267881	3.02932	-0.0339886	0.972917	0.991852	-6.0773	AL133415.1
ENSG00000110237.4	0.00592984	0.29308	0.0341634	0.972778	0.991852	-5.66002	ARHGEF17
ENSG00000186470.14	-0.00250995	6.06873	-0.0339145	0.972976	0.991852	-6.30348	BTN3A2
ENSG00000185122.11	-0.0027598	4.75531	-0.0343568	0.972624	0.991852	-6.23955	HSF1
ENSG00000155463.13	-0.0011594	6.54526	-0.03429	0.972677	0.991852	-6.30952	OXA1L
ENSG00000116793.16	0.00116346	3.31471	0.0338172	0.973053	0.991852	-6.11621	PHTF1
ENSG00000118898.16	0.00368293	-0.511109	0.0340663	0.972855	0.991852	-5.52884	PPL
ENSG00000182841.12	0.0025939	1.78687	0.0345876	0.97244	0.991852	-5.89904	RRP7BP
ENSG00000276234.5	0.00170263	3.42623	0.0341816	0.972763	0.991852	-6.12964	TADA2A
ENSG00000196646.12	0.00173905	3.80867	0.0340874	0.972838	0.991852	-6.17226	ZNF136
ENSG00000173207.13	0.00177831	1.6784	0.0333137	0.973454	0.991858	-5.88217	CKS1B
ENSG00000128626.11	0.00179773	3.4061	0.0336242	0.973207	0.991858	-6.13206	MRPS12
ENSG00000105185.12	0.00172596	3.54796	0.0334565	0.973341	0.991858	-6.14464	PDCD5
ENSG00000052126.14	-0.00270356	1.13913	-0.0335919	0.973233	0.991858	-5.79249	PLEKHA5
ENSG00000104907.12	-0.00209915	4.49068	-0.0332598	0.973497	0.991858	-6.23207	TRMT1
ENSG00000171928.14	-0.0018684	3.77908	-0.0332782	0.973483	0.991858	-6.16963	TVP23B
ENSG00000280211.1	-0.00295805	1.41193	-0.0326386	0.973992	0.992013	-5.84205	AC106886.4
ENSG00000185829.17	0.00233445	3.82461	0.0327873	0.973874	0.992013	-6.16773	ARL17A
ENSG00000241258.7	0.00127842	4.87138	0.0329356	0.973756	0.992013	-6.26106	CRCP
ENSG00000235552.4	-0.00152735	2.93732	-0.0328186	0.973849	0.992013	-6.06813	RPL6P27
ENSG00000178764.8	-0.00234319	2.43739	-0.0326132	0.974012	0.992013	-5.99623	ZHX2
ENSG00000085871.9	0.00141564	4.02186	0.0324154	0.97417	0.9921	-6.19237	MGST2
ENSG00000113916.18	0.00233211	6.26472	0.0322139	0.97433	0.992112	-6.30208	BCL6
ENSG00000166123.14	-0.00187767	0.747924	-0.0322985	0.974263	0.992112	-5.7235	GPT2
ENSG00000171984.15	-0.00191027	1.10954	-0.0321268	0.9744	0.992112	-5.7893	SHLD1
ENSG00000259118.5	0.00319999	0.190104	0.0317352	0.974712	0.992129	-5.62957	AL139022.1
ENSG00000168259.15	-0.000893145	6.09976	-0.031848	0.974622	0.992129	-6.30225	DNAJC7
ENSG00000082781.12	0.0040874	1.96247	0.0317874	0.97467	0.992129	-5.93671	ITGB5
ENSG00000145414.9	0.00123044	1.8586	0.0316089	0.974812	0.992129	-5.90864	NAF1
ENSG00000088808.17	-0.00224513	0.166685	-0.0319334	0.974554	0.992129	-5.63115	PPP1R13B
ENSG00000122257.20	-0.00149918	5.98023	-0.0315594	0.974852	0.992129	-6.30241	RBBP6
ENSG00000137942.16	0.0028445	0.691628	0.0314244	0.974959	0.992165	-5.72485	FNBP1L
ENSG00000136521.13	0.00139566	5.64813	0.030922	0.97536	0.992498	-6.28674	NDUFB5
ENSG00000172728.15	0.00432967	1.73931	0.0303254	0.975835	0.992908	-5.8894	FUT10
ENSG00000167196.14	-0.00177708	3.67652	-0.0302002	0.975935	0.992923	-6.15758	FBXO22
ENSG00000114166.8	0.00118582	5.59979	0.0301239	0.975995	0.992923	-6.29053	KAT2B
ENSG00000196352.15	-0.00165221	6.77724	-0.0300077	0.976088	0.992943	-6.31201	CD55
ENSG00000256646.7	0.0044412	1.37184	0.0295323	0.976467	0.992976	-5.91855	AC010132.3
ENSG00000196912.12	0.00205091	2.3177	0.0296811	0.976348	0.992976	-5.98442	ANKRD36B
ENSG00000104983.8	0.00254901	1.96613	0.0296358	0.976384	0.992976	-5.9458	CCDC61
ENSG00000183624.14	0.0014059	3.18429	0.029852	0.976212	0.992976	-6.10021	HMCES
ENSG00000135272.10	-0.00132965	5.87934	-0.029511	0.976484	0.992976	-6.29476	MDFIC
ENSG00000170909.13	0.00211893	5.45	0.0294177	0.976558	0.992978	-6.27882	OSCAR
ENSG00000075239.13	-0.00166966	3.77366	-0.029074	0.976832	0.99307	-6.16816	ACAT1
ENSG00000154451.14	-0.00359159	6.11444	-0.0291419	0.976778	0.99307	-6.30481	GBP5
ENSG00000213398.7	-0.00238549	0.927928	-0.0290305	0.976866	0.99307	-5.76927	LCAT
ENSG00000133641.18	-0.00188616	2.24548	-0.0285268	0.977268	0.993311	-5.98419	C12orf29
ENSG00000072840.13	-0.00415835	0.449101	-0.0285386	0.977258	0.993311	-5.67396	EVC
ENSG00000196976.7	-0.00148287	2.55776	-0.0284587	0.977322	0.993311	-6.02704	LAGE3
ENSG00000253816.3	-0.00353946	1.12208	-0.0279208	0.97775	0.993528	-5.79319	AC138866.1
ENSG00000279390.1	-0.00354484	1.83766	-0.0280291	0.977664	0.993528	-5.91526	AF127577.6
ENSG00000176225.13	-0.00136977	2.78459	-0.0279181	0.977753	0.993528	-6.0451	RTTN
ENSG00000160741.17	0.0019673	4.13692	0.0271881	0.978334	0.993823	-6.17909	CRTC2
ENSG00000286140.1	-0.0031424	3.55301	-0.0272943	0.97825	0.993823	-6.13545	DERPC
ENSG00000105968.18	-0.00103791	5.95771	-0.0274098	0.978158	0.993823	-6.29886	H2AFV
ENSG00000178537.10	-0.00204544	5.1228	-0.0271887	0.978334	0.993823	-6.26711	SLC25A20
ENSG00000120539.14	0.00119289	4.02567	0.0268832	0.978577	0.993873	-6.19555	MASTL
ENSG00000107954.10	0.0024468	3.29185	0.0267962	0.978646	0.993873	-6.11514	NEURL1
ENSG00000168461.13	-0.000910572	8.20497	-0.0267608	0.978675	0.993873	-6.31343	RAB31
ENSG00000062716.13	-0.00143887	8.3274	-0.0270321	0.978459	0.993873	-6.31322	VMP1
ENSG00000146386.8	-0.00172846	5.03392	-0.0266048	0.978799	0.993923	-6.25867	ABRACL
ENSG00000008226.19	0.00194789	1.07715	0.0265169	0.978869	0.993923	-5.79212	DLEC1
ENSG00000272758.5	-0.00241319	1.28999	-0.0260512	0.97924	0.993946	-5.82846	AC083798.2
ENSG00000127054.20	0.00147514	5.50142	0.0260025	0.979279	0.993946	-6.28801	INTS11
ENSG00000143436.11	0.000852054	3.84667	0.0262986	0.979043	0.993946	-6.17801	MRPL9
ENSG00000099817.12	-0.00186304	5.74136	-0.0261794	0.979138	0.993946	-6.29422	POLR2E
ENSG00000219545.11	-0.00127074	3.17359	-0.026335	0.979014	0.993946	-6.10069	UMAD1
ENSG00000166188.2	0.00212366	3.78458	0.0259401	0.979328	0.993946	-6.1603	ZNF319
ENSG00000157895.11	0.000824104	3.29282	0.0251074	0.979992	0.994029	-6.11256	C12orf43
ENSG00000172349.17	-0.00111729	6.57846	-0.025256	0.979874	0.994029	-6.31026	IL16
ENSG00000020426.11	-0.00151027	1.78137	-0.0257059	0.979515	0.994029	-5.91194	MNAT1
ENSG00000090432.7	-0.00118975	3.89339	-0.0256293	0.979576	0.994029	-6.18128	MUL1
ENSG00000145029.13	-0.00181424	1.76926	-0.0255013	0.979678	0.994029	-5.89802	NICN1
ENSG00000163629.13	0.00231493	1.88312	0.0254591	0.979712	0.994029	-5.91591	PTPN13
ENSG00000070423.18	-0.00219505	4.17093	-0.0251128	0.979988	0.994029	-6.2094	RNF126
ENSG00000147526.20	-0.000865425	7.64956	-0.0253534	0.979796	0.994029	-6.31505	TACC1
ENSG00000258376.2	0.00229894	-0.181448	0.0229949	0.981675	0.994227	-5.56823	AC004846.1
ENSG00000250950.1	-0.00282236	-0.139341	-0.022556	0.982025	0.994227	-5.57887	AC093752.2
ENSG00000159423.17	0.00164223	2.2562	0.0227014	0.981909	0.994227	-5.9761	ALDH4A1
ENSG00000100336.17	-0.0043474	0.651763	-0.0224547	0.982105	0.994227	-5.71318	APOL4
ENSG00000198826.11	0.00107374	2.5412	0.023792	0.98104	0.994227	-6.01436	ARHGAP11A
ENSG00000126775.8	-0.00104586	4.58806	-0.0235077	0.981266	0.994227	-6.24299	ATG14
ENSG00000002586.20	0.00111821	4.98735	0.0231412	0.981558	0.994227	-6.26112	CD99
ENSG00000170345.10	-0.00190025	11.3425	-0.0224144	0.982138	0.994227	-6.27888	FOS
ENSG00000151474.23	0.00278942	-0.0439839	0.0247256	0.980296	0.994227	-5.58491	FRMD4A
ENSG00000260034.1	0.00184416	1.3208	0.0226016	0.981988	0.994227	-5.82004	LCMT1-AS2
ENSG00000175489.10	0.00163751	7.59611	0.0246646	0.980345	0.994227	-6.31388	LRRC25
ENSG00000176809.10	0.00255056	2.00258	0.0241452	0.980759	0.994227	-5.92949	LRRC37A3
ENSG00000243927.6	-0.00102464	3.05274	-0.0223976	0.982151	0.994227	-6.07976	MRPS6
ENSG00000185697.16	-0.00188259	0.676762	-0.0232979	0.981434	0.994227	-5.7222	MYBL1
ENSG00000135778.12	0.000981631	3.06846	0.0227319	0.981885	0.994227	-6.0844	NTPCR
ENSG00000165650.12	-0.00160515	6.144	-0.023903	0.980952	0.994227	-6.30224	PDZD8
ENSG00000078142.13	-0.000974909	5.81492	-0.0245764	0.980415	0.994227	-6.29672	PIK3C3
ENSG00000143554.14	0.00133263	5.743	0.0225933	0.981995	0.994227	-6.29262	SLC27A3
ENSG00000065613.14	-0.00118043	6.88105	-0.0235697	0.981217	0.994227	-6.3094	SLK
ENSG00000100647.8	0.00160797	6.12164	0.0227056	0.981906	0.994227	-6.29156	SUSD6
ENSG00000172465.14	-0.00112837	1.74317	-0.0242175	0.980701	0.994227	-5.90179	TCEAL1
ENSG00000240849.11	0.00154962	4.27715	0.0225528	0.982027	0.994227	-6.20433	TMEM189
ENSG00000249661.1	0.0023733	1.11971	0.0229523	0.981709	0.994227	-5.79092	TNRC18P1
ENSG00000153066.12	0.0016141	5.24671	0.0234578	0.981306	0.994227	-6.27855	TXNDC11
ENSG00000247271.6	-0.00109022	2.09095	-0.0225605	0.982021	0.994227	-5.94389	ZBED5-AS1
ENSG00000188372.15	0.00249434	1.24347	0.024182	0.980729	0.994227	-5.81059	ZP3
ENSG00000261226.1	-0.00200218	1.41347	-0.0217142	0.982696	0.994319	-5.8479	AC092384.3
ENSG00000183077.15	-0.00105544	2.7862	-0.0213152	0.983013	0.994319	-6.04577	AFMID
ENSG00000155749.12	-0.00133426	-0.131678	-0.0215432	0.982832	0.994319	-5.56822	ALS2CR12
ENSG00000100280.16	0.00158273	6.69596	0.0216031	0.982784	0.994319	-6.3099	AP1B1
ENSG00000182831.12	0.00100899	8.00155	0.0212785	0.983043	0.994319	-6.31482	C16orf72
ENSG00000064666.15	-0.0018227	6.89822	-0.0216806	0.982722	0.994319	-6.31178	CNN2
ENSG00000174132.9	0.00106594	2.28149	0.0216629	0.982736	0.994319	-5.98498	FAM174A
ENSG00000183486.13	-0.00135674	6.74352	-0.0215833	0.9828	0.994319	-6.31181	MX2
ENSG00000215021.8	-0.0007994	6.14684	-0.0215895	0.982795	0.994319	-6.30514	PHB2
ENSG00000197249.13	0.00130302	8.73928	0.022053	0.982426	0.994319	-6.30887	SERPINA1
ENSG00000042832.12	0.00205241	-0.314832	0.021446	0.982909	0.994319	-5.54518	TG
ENSG00000224660.1	-0.00118117	3.4579	-0.0211678	0.983131	0.994335	-6.12914	SH3BP5-AS1
ENSG00000170113.16	0.00180745	1.14262	0.0209129	0.983334	0.994393	-5.78748	NIPA1
ENSG00000119333.11	-0.00193053	-0.170303	-0.0209711	0.983288	0.994393	-5.57707	WDR34
ENSG00000156471.12	-0.000516221	6.83333	-0.0208151	0.983412	0.994399	-6.3123	PTDSS1
ENSG00000197837.3	-0.00137629	3.8765	-0.0207189	0.983489	0.994402	-6.18066	HIST4H4
ENSG00000091527.15	0.000769363	8.61135	0.0204242	0.983723	0.994469	-6.31083	CDV3
ENSG00000117298.16	-0.00145658	6.59864	-0.020362	0.983773	0.994469	-6.30991	ECE1
ENSG00000165637.13	0.000897294	5.71473	0.0204876	0.983673	0.994469	-6.29506	VDAC2
ENSG00000154127.10	0.000946776	4.8303	0.0200814	0.983997	0.994622	-6.25743	UBASH3B
ENSG00000068366.19	-0.000908812	7.55425	-0.0196555	0.984336	0.994696	-6.31313	ACSL4
ENSG00000181026.15	0.00116312	3.12984	0.0197157	0.984288	0.994696	-6.09566	AEN
ENSG00000143774.16	-0.00130965	6.4146	-0.0197571	0.984255	0.994696	-6.30446	GUK1
ENSG00000122481.17	0.00126502	2.20127	0.0196239	0.984361	0.994696	-5.97225	RWDD3
ENSG00000273899.5	-0.000925211	4.2978	-0.0192605	0.984651	0.994841	-6.21959	NOL12
ENSG00000107036.12	0.000507526	7.07754	0.0192927	0.984625	0.994841	-6.31377	RIC1
ENSG00000261079.1	-0.0015586	0.582553	-0.0184346	0.985309	0.995203	-5.69591	AC009053.2
ENSG00000285906.1	0.00133774	0.041053	0.0186223	0.985159	0.995203	-5.60348	AC083855.2
ENSG00000237651.6	-0.00187622	1.13101	-0.0183547	0.985372	0.995203	-5.80363	C2orf74
ENSG00000112659.14	0.000779171	4.77423	0.0185292	0.985233	0.995203	-6.24975	CUL9
ENSG00000100979.15	0.00146338	-0.305378	0.0185764	0.985196	0.995203	-5.55772	PLTP
ENSG00000250138.4	-0.0029662	4.74992	-0.0179701	0.985679	0.995351	-6.20312	AC139495.3
ENSG00000143919.15	0.000785486	1.1493	0.0178988	0.985736	0.995351	-5.79289	CAMKMT
ENSG00000127586.17	-0.00167926	1.68921	-0.0174604	0.986085	0.995351	-5.89066	CHTF18
ENSG00000008869.12	0.000718174	5.66001	0.0175601	0.986006	0.995351	-6.29419	HEATR5B
ENSG00000122557.10	-0.000460925	5.61319	-0.0178625	0.985765	0.995351	-6.29407	HERPUD2
ENSG00000241163.7	0.00122381	5.13332	0.0176931	0.9859	0.995351	-6.27259	LINC00877
ENSG00000227345.8	0.00070611	5.10412	0.0174392	0.986102	0.995351	-6.26753	PARG
ENSG00000097033.14	-0.000613146	7.20142	-0.0176406	0.985941	0.995351	-6.31351	SH3GLB1
ENSG00000147894.15	-0.00127762	7.60181	-0.0170189	0.986437	0.995469	-6.31344	C9orf72
ENSG00000180329.14	-0.00070618	4.38905	-0.0170245	0.986432	0.995469	-6.22053	CCDC43
ENSG00000135148.12	-0.000712979	6.23565	-0.0170413	0.986419	0.995469	-6.30632	TRAFD1
ENSG00000075240.17	-0.000908412	6.04998	-0.0162838	0.987023	0.995986	-6.30143	GRAMD4
ENSG00000158411.11	0.000912535	3.85615	0.0156963	0.987491	0.996328	-6.17728	MITD1
ENSG00000135365.15	-0.000731216	5.51085	-0.015676	0.987507	0.996328	-6.28329	PHF21A
ENSG00000275832.5	-0.00201415	-0.884894	-0.0155578	0.987601	0.996349	-5.48522	ARHGAP23
ENSG00000139629.16	-0.000569934	5.17523	-0.0153597	0.987759	0.996435	-6.2772	GALNT6
ENSG00000226121.2	-0.00108553	0.359619	-0.015131	0.987941	0.996472	-5.65855	AC009487.2
ENSG00000153898.13	-0.00207723	-0.355766	-0.0151919	0.987893	0.996472	-5.54798	MCOLN2
ENSG00000100949.14	0.000971609	3.66533	0.0149361	0.988097	0.996555	-6.14613	RABGGTA
ENSG00000259171.1	-0.00154115	1.77087	-0.0138608	0.988954	0.996662	-5.89516	AL163636.2
ENSG00000251079.6	-0.00195601	0.712771	-0.0140262	0.988822	0.996662	-5.72899	BMS1P2
ENSG00000151725.12	-0.00129471	0.983562	-0.0145935	0.98837	0.996662	-5.77961	CENPU
ENSG00000270276.2	-0.00161556	2.55706	-0.0140735	0.988784	0.996662	-6.01784	HIST2H4B
ENSG00000264247.1	0.000632608	2.49019	0.0140279	0.98882	0.996662	-6.01067	LINC00909
ENSG00000133961.20	0.000512899	6.93899	0.0136779	0.989099	0.996662	-6.31265	NUMB
ENSG00000134627.12	0.000580453	3.29794	0.0144625	0.988474	0.996662	-6.11509	PIWIL4
ENSG00000165630.14	-0.000749832	4.32322	-0.0139158	0.98891	0.996662	-6.21659	PRPF18
ENSG00000185246.17	-0.000802548	4.22019	-0.0135218	0.989224	0.996662	-6.21049	PRPF39
ENSG00000117676.14	-0.00060431	7.45549	-0.0143445	0.988568	0.996662	-6.3148	RPS6KA1
ENSG00000164889.14	0.00105218	5.3559	0.0135914	0.989168	0.996662	-6.27993	SLC4A2
ENSG00000050438.17	0.000716853	2.94707	0.0140856	0.988774	0.996662	-6.06685	SLC4A8
ENSG00000103852.13	0.00112813	-0.287529	0.0136211	0.989145	0.996662	-5.54748	TTC23
ENSG00000183647.10	-0.000739306	1.41585	-0.0136682	0.989107	0.996662	-5.83717	ZNF530
ENSG00000183684.7	0.000754639	5.00436	0.0131419	0.989526	0.996734	-6.26253	ALYREF
ENSG00000159479.17	-0.000508971	4.74202	-0.0130665	0.989587	0.996734	-6.25165	MED8
ENSG00000168288.13	-0.000663238	5.34445	-0.0130818	0.989574	0.996734	-6.27571	MMADHC
ENSG00000186908.14	-0.000800434	5.40628	-0.013338	0.98937	0.996734	-6.27812	ZDHHC17
ENSG00000186501.14	0.000840889	2.92281	0.0128565	0.989754	0.996812	-6.06416	TMEM222
ENSG00000275895.7	-0.00256334	4.52701	-0.012786	0.98981	0.996812	-6.23488	U2AF1L5
ENSG00000066933.16	-0.000525443	5.41807	-0.0124401	0.990086	0.996943	-6.28525	MYO9A
ENSG00000089009.15	-0.000552471	9.25123	-0.012517	0.990024	0.996943	-6.30692	RPL6
ENSG00000108883.13	-0.000322206	6.66954	-0.0119942	0.990441	0.99712	-6.31067	EFTUD2
ENSG00000162894.12	0.00242334	-0.0343286	0.0116691	0.9907	0.99712	-5.62007	FCMR
ENSG00000112312.10	-0.000644705	0.679987	-0.0117506	0.990635	0.99712	-5.72594	GMNN
ENSG00000169962.5	-0.00135885	-0.00317608	-0.0117577	0.99063	0.99712	-5.6137	TAS1R3
ENSG00000154310.17	0.00089914	1.8634	0.0116848	0.990688	0.99712	-5.90971	TNIK
ENSG00000108953.17	0.000489892	6.34698	0.0117148	0.990664	0.99712	-6.30748	YWHAE
ENSG00000151883.18	0.000472215	6.93105	0.011172	0.991096	0.997446	-6.31263	PARP8
ENSG00000112893.9	-0.000307501	6.9793	-0.0109329	0.991287	0.997485	-6.31303	MAN2A1
ENSG00000003987.14	-0.000995241	1.50165	-0.0108484	0.991354	0.997485	-5.85404	MTMR7
ENSG00000111371.15	-0.00141222	2.76447	-0.0109591	0.991266	0.997485	-6.04762	SLC38A1
ENSG00000134285.11	0.000651278	1.45537	0.0103207	0.991775	0.997554	-5.84366	FKBP11
ENSG00000102221.14	0.000543353	0.875634	0.0103048	0.991787	0.997554	-5.74903	JADE3
ENSG00000165609.13	-0.000318357	4.19525	-0.0105681	0.991578	0.997554	-6.21088	NUDT5
ENSG00000087111.21	0.000328006	5.09441	0.0103414	0.991758	0.997554	-6.26747	PIGS
ENSG00000164983.7	-0.000458041	4.93951	-0.0104869	0.991642	0.997554	-6.25794	TMEM65
ENSG00000160753.16	0.000421742	2.64747	0.0100679	0.991976	0.99767	-6.02602	RUSC1
ENSG00000215190.9	0.000585685	1.7868	0.00945546	0.992464	0.998087	-5.89962	LINC00680
ENSG00000270574.1	0.00074153	0.55327	0.00776123	0.993814	0.998186	-5.68975	AC010680.2
ENSG00000267040.6	-0.000341731	2.86671	-0.00837741	0.993323	0.998186	-6.05768	AC027097.1
ENSG00000274828.1	0.000502773	1.60791	0.00829616	0.993388	0.998186	-5.87232	AC068473.5
ENSG00000254912.2	0.00220512	0.174692	0.00839063	0.993313	0.998186	-5.6462	AC135983.3
ENSG00000227671.4	0.000455953	4.63465	0.00786582	0.993731	0.998186	-6.24586	AL390728.4
ENSG00000181004.10	0.000705668	0.423996	0.00779962	0.993784	0.998186	-5.67767	BBS12
ENSG00000160679.13	-0.000258985	5.60746	-0.00856008	0.993178	0.998186	-6.29248	CHTOP
ENSG00000132676.16	-0.000301882	5.69248	-0.0087441	0.993031	0.998186	-6.29428	DAP3
ENSG00000012061.15	0.000372327	5.34946	0.008912	0.992897	0.998186	-6.28313	ERCC1
ENSG00000122694.16	0.000294458	7.98562	0.00894605	0.99287	0.998186	-6.3138	GLIPR2
ENSG00000257093.7	0.000447898	4.54337	0.00878365	0.993	0.998186	-6.23839	KIAA1147
ENSG00000163719.19	0.000247442	6.65629	0.00755238	0.993981	0.998186	-6.31055	MTMR14
ENSG00000281026.1	0.000895917	2.26641	0.00772182	0.993846	0.998186	-5.97134	N4BP2L2-IT2
ENSG00000123360.12	0.000490881	2.20331	0.0079607	0.993656	0.998186	-5.96118	PDE1B
ENSG00000138193.15	0.000653401	0.720126	0.00772255	0.993845	0.998186	-5.72023	PLCE1
ENSG00000077514.8	-0.000354587	4.63153	-0.00831646	0.993372	0.998186	-6.24504	POLD3
ENSG00000179950.13	-0.000403467	5.80711	-0.00772782	0.993841	0.998186	-6.29417	PUF60
ENSG00000100504.17	0.000306815	7.26542	0.00740924	0.994095	0.998186	-6.31454	PYGL
ENSG00000280039.1	0.000677038	-0.290622	0.00740808	0.994096	0.998186	-5.55385	RN7SKP23
ENSG00000228878.7	-0.000435905	0.456394	-0.00761232	0.993933	0.998186	-5.67383	SEPT7-AS1
ENSG00000132010.16	-0.00059435	1.56814	-0.00902339	0.992809	0.998186	-5.86481	ZNF20
ENSG00000182952.5	0.000276267	5.94349	0.00729	0.99419	0.998207	-6.29973	HMGN4
ENSG00000279179.1	0.00067876	-0.148775	0.00649125	0.994827	0.998504	-5.5885	AL662907.2
ENSG00000143149.12	0.000234125	5.40272	0.00653617	0.994791	0.998504	-6.28343	ALDH9A1
ENSG00000197599.12	0.000659695	0.138944	0.00659257	0.994746	0.998504	-5.6467	CCDC154
ENSG00000107937.19	0.000289326	4.56622	0.0063694	0.994924	0.998504	-6.23863	GTPBP4
ENSG00000120725.13	-0.000248613	4.44334	-0.00643776	0.994869	0.998504	-6.22716	SIL1
ENSG00000213699.9	-0.000338801	5.07342	-0.00665846	0.994693	0.998504	-6.25905	SLC35F6
ENSG00000276842.1	-0.000752551	0.260814	-0.0061041	0.995135	0.998532	-5.66575	AC023510.2
ENSG00000080371.6	0.000281486	6.27665	0.00612676	0.995117	0.998532	-6.30459	RAB21
ENSG00000164023.14	0.000413235	6.17724	0.00605922	0.995171	0.998532	-6.30254	SGMS2
ENSG00000286245.1	0.000719676	-0.366791	0.00500722	0.996009	0.99864	-5.53131	AC125437.3
ENSG00000183562.3	0.000589058	0.373443	0.00547008	0.99564	0.99864	-5.66146	AC131971.1
ENSG00000176340.4	0.000254584	5.08799	0.00508527	0.995947	0.99864	-6.26249	COX8A
ENSG00000213145.9	-0.000488688	5.93002	-0.00548374	0.99563	0.99864	-6.29576	CRIP1
ENSG00000174989.13	-0.000281455	2.44384	-0.00514367	0.995901	0.99864	-5.99645	FBXW8
ENSG00000182378.14	0.000402161	1.95733	0.00541323	0.995686	0.99864	-5.92721	PLCXD1
ENSG00000154710.17	-0.0002046	4.631	-0.0053403	0.995744	0.99864	-6.24534	RABGEF1
ENSG00000183604.14	-0.000531695	5.00211	-0.00523451	0.995828	0.99864	-6.26491	SMG1P5
ENSG00000185339.8	-0.000466257	4.34917	-0.00563721	0.995507	0.99864	-6.2204	TCN2
ENSG00000204666.3	0.000679683	0.341962	0.00467535	0.996274	0.998807	-5.68834	AC010624.1
ENSG00000123358.20	0.000588281	5.32726	0.00452306	0.996395	0.998807	-6.26206	NR4A1
ENSG00000221817.9	-0.000150531	3.22358	-0.00452417	0.996394	0.998807	-6.10195	PPP3CB-AS1
ENSG00000248429.5	0.000315804	3.23237	0.00427349	0.996594	0.998933	-6.10244	FAM198B-AS1
ENSG00000154262.13	0.000337556	0.477941	0.00415725	0.996687	0.998953	-5.68428	ABCA6
ENSG00000255639.3	-0.000354519	1.74149	-0.00396936	0.996836	0.998994	-5.8926	AC005833.1
ENSG00000120837.8	0.000224105	3.82836	0.00392164	0.996875	0.998994	-6.17453	NFYB
ENSG00000119314.15	0.000171989	8.56004	0.0036869	0.997062	0.999109	-6.31182	PTBP3
ENSG00000267519.6	0.000401204	9.17	0.00328846	0.997379	0.999231	-6.3074	AC020916.1
ENSG00000169429.11	0.000721167	6.97904	0.00316657	0.997476	0.999231	-6.30697	CXCL8
ENSG00000101782.15	0.000192435	7.1623	0.00324712	0.997412	0.999231	-6.31302	RIOK3
ENSG00000113597.18	0.000211764	4.1785	0.00334789	0.997332	0.999231	-6.20555	TRAPPC13
ENSG00000280228.1	0.000448891	1.05888	0.00295771	0.997643	0.999325	-5.79031	AC079753.1
ENSG00000242588.6	0.000131566	3.97372	0.00255716	0.997962	0.999425	-6.18817	AC108010.1
ENSG00000175471.19	-0.000113198	6.66721	-0.00260101	0.997927	0.999425	-6.309	MCTP1
ENSG00000108961.14	-0.000150893	2.27787	-0.0026134	0.997917	0.999425	-5.97358	RANGRF
ENSG00000029363.16	-0.000135201	7.86429	-0.002446	0.998051	0.99944	-6.31354	BCLAF1
ENSG00000141505.12	-0.000123406	4.88553	-0.00208605	0.998337	0.999449	-6.24992	ASGR1
ENSG00000104921.15	-0.000397847	0.666986	-0.00206709	0.998353	0.999449	-5.72203	FCER2
ENSG00000169410.9	-7.10656e-05	5.23524	-0.00210684	0.998321	0.999449	-6.27516	PTPN9
ENSG00000133985.3	0.000234649	2.09423	0.00209989	0.998326	0.999449	-5.94609	TTC9
ENSG00000236618.2	0.000175407	-0.781955	0.00188406	0.998498	0.999522	-5.52622	PITPNA-AS1
ENSG00000173338.12	0.000188597	-0.103559	0.00145974	0.998837	0.999714	-5.59952	KCNK7
ENSG00000105887.11	5.81238e-05	8.40941	0.00153967	0.998773	0.999714	-6.31326	MTPN
ENSG00000237094.12	9.45305e-05	2.81123	0.000972277	0.999225	0.999734	-6.0453	AL732372.2
ENSG00000198707.15	7.54574e-05	3.08579	0.000988493	0.999212	0.999734	-6.09554	CEP290
ENSG00000185442.13	6.84921e-05	-0.167461	0.00088507	0.999295	0.999734	-5.56419	FAM174B
ENSG00000214837.8	0.000157475	0.206542	0.00124522	0.999008	0.999734	-5.64396	LINC01347
ENSG00000185813.10	-6.70555e-05	3.08428	-0.00105229	0.999161	0.999734	-6.09077	PCYT2
ENSG00000140386.13	5.37162e-05	4.05102	0.00129374	0.998969	0.999734	-6.19785	SCAPER
ENSG00000014257.16	3.14957e-05	5.42032	0.000773962	0.999383	0.999749	-6.28625	ACPP
ENSG00000215817.7	2.85676e-05	0.482436	0.000590473	0.999529	0.999822	-5.67203	ZC3H11B
ENSG00000135722.9	1.45347e-05	1.65207	0.000166803	0.999867	0.999924	-5.88672	FBXL8
ENSG00000160051.11	8.37669e-06	-0.0138828	9.5735e-05	0.999924	0.999924	-5.60919	IQCC
ENSG00000063322.14	-1.00123e-05	5.35814	-0.00023063	0.999816	0.999924	-6.28544	MED29
ENSG00000142065.14	2.31989e-05	2.60916	0.000316056	0.999748	0.999924	-6.02284	ZFP14

### Sheet: Table 4 Monocyte DGE Pathway
Upregulated DEGs
Gene Set Name	# Genes in Gene Set (K)	Description	# Genes in Overlap (k)	k/K	p-value	FDR q-value
GO_OXIDATIVE_PHOSPHORYLATION	144	The phosphorylation of ADP to ATP that accompanies the oxidation of a metabolite through the operation of the respiratory chain. Oxidation of compounds establishes a proton gradient across the membrane, providing the energy for ATP synthesis. [ISBN:0198506732, ISBN:0471331309]	9	0.0625	3.96e-09	2.08e-05
GO_ELECTRON_TRANSPORT_CHAIN	185	A process in which a series of electron carriers operate together to transfer electrons from donors to any of several different terminal electron acceptors to generate a transmembrane electrochemical gradient. [GOC:mtg_electron_transport]	9	0.0486	3.52e-08	9.22e-05
GO_RESPIRATORY_ELECTRON_TRANSPORT_CHAIN	115	A process in which a series of electron carriers operate together to transfer electrons from donors such as NADH and FADH2 to any of several different terminal electron acceptors to generate a transmembrane electrochemical gradient. [GOC:mtg_electron_transport, ISBN:0716720094]	7	0.0609	2.68e-07	0.000469
GO_ATP_SYNTHESIS_COUPLED_ELECTRON_TRANSPORT	97	The transfer of electrons through a series of electron donors and acceptors, generating energy that is ultimately used for synthesis of ATP. [ISBN:0716731363]	6	0.0619	1.79e-06	0.00233
GO_ATP_METABOLIC_PROCESS	303	The chemical reactions and pathways involving ATP, adenosine triphosphate, a universally important coenzyme and enzyme regulator. [GOC:go_curators]	9	0.0297	2.23e-06	0.00233
GO_CELLULAR_RESPIRATION	187	The enzymatic release of energy from inorganic and organic compounds (especially carbohydrates and fats) which either requires oxygen (aerobic respiration) or does not (anaerobic respiration). [GOC:das, ISBN:0140513590, ISBN:0198506732]	7	0.0374	6.94e-06	0.00577
GO_ANTIGEN_PROCESSING_AND_PRESENTATION_OF_PEPTIDE_ANTIGEN	190	The process in which an antigen-presenting cell expresses peptide antigen in association with an MHC protein complex on its cell surface, including proteolysis and transport steps for the peptide antigen both prior to and following assembly with the MHC protein complex. The peptide antigen is typically, but not always, processed from an endogenous or exogenous protein. [GOC:add, ISBN:0781735149, PMID:15771591]	7	0.0368	7.7e-06	0.00577
GO_ANTIGEN_PROCESSING_AND_PRESENTATION	227	The process in which an antigen-presenting cell expresses antigen (peptide or lipid) on its cell surface in association with an MHC protein complex. [GO_REF:0000022, GOC:add, GOC:mtg_15nov05, ISBN:0781735149, PMID:15771591, PMID:15928678]	7	0.0308	2.43e-05	0.0159
GO_ANTIGEN_PROCESSING_AND_PRESENTATION_OF_PEPTIDE_ANTIGEN_VIA_MHC_CLASS_I	97	The process in which an antigen-presenting cell expresses a peptide antigen on its cell surface in association with an MHC class I protein complex. Class I here refers to classical class I molecules. [GOC:add, ISBN:0781735149, PMID:15224092, PMID:15771591]	5	0.0515	3.27e-05	0.019
GO_AEROBIC_ELECTRON_TRANSPORT_CHAIN	21	A process in which a series of electron carriers operate together to transfer electrons from donors such as NADH and FADH2 to oxygen to generate a transmembrane electrochemical gradient. [GOC:ai, GOC:mtg_electron_transport]	3	0.1429	6.4e-05	0.0336
GO_CELL_CYCLE_G2_M_PHASE_TRANSITION	271	The cell cycle process by which a cell in G2 phase commits to M phase. [GOC:jl, GOC:mtg_cell_cycle]	7	0.0258	7.45e-05	0.0355
GO_ENERGY_DERIVATION_BY_OXIDATION_OF_ORGANIC_COMPOUNDS	278	The chemical reactions and pathways by which a cell derives energy from organic compounds; results in the oxidation of the compounds from which energy is released. [GOC:mah]	7	0.0252	8.73e-05	0.0382
Downregulated DEGs
Gene Set Name	# Genes in Gene Set (K)	Description	# Genes in Overlap (k)	k/K	p-value	FDR q-value
GO_REGULATION_OF_SMALL_MOLECULE_METABOLIC_PROCESS	435	Any process that modulates the rate, frequency or extent of a small molecule metabolic process. [GOC:vw]	12	0.0276	4.66e-08	0.000244
GO_REGULATION_OF_CARBOHYDRATE_METABOLIC_PROCESS	204	Any process that modulates the frequency, rate or extent of the chemical reactions and pathways involving carbohydrates. [GOC:go_curators]	8	0.0392	6.49e-07	0.00164
GO_REGULATION_OF_GENE_SILENCING	154	Any process that modulates the rate, frequency, or extent of gene silencing, the transcriptional or post-transcriptional process carried out at the cellular level that results in long-term gene inactivation. [GOC:dph, GOC:tb]	7	0.0455	1.25e-06	0.00164
GO_POSITIVE_REGULATION_OF_RESPONSE_TO_BIOTIC_STIMULUS	400	Any process that activates or increases the frequency, rate, or extent of a response to biotic stimulus. [GOC:add]	10	0.025	1.56e-06	0.00164
GO_PROCESS_UTILIZING_AUTOPHAGIC_MECHANISM	499	A cellular process involving delivery of a portion of the cytoplasm to lysosomes or to the plant or fungal vacuole that does not involve direct transport through the endocytic or vacuolar protein sorting (Vps) pathways. This process typically leads to degradation of the cargo; however, it can also be used to deliver resident proteins, such as in the cytoplasm-to-vacuole targeting (Cvt) pathway. [PMID:21997368, PMID:22966490, PMID:28596378]	11	0.022	1.56e-06	0.00164
GO_PROTEIN_LOCALIZATION_TO_VACUOLE	63	A process in which a protein is transported to, or maintained at, a location in a vacuole. [GOC:ecd]	5	0.0794	2.87e-06	0.00251
GO_REGULATION_OF_ATP_METABOLIC_PROCESS	121	Any process that modulates the frequency, rate or extent of ATP metabolic process. [GO_REF:0000058, GOC:TermGenie, PMID:20695849]	6	0.0496	4.46e-06	0.00334
GO_VACUOLAR_TRANSPORT	141	The directed movement of substances into, out of or within a vacuole. [GOC:ai]	6	0.0426	1.07e-05	0.00616
GO_PROTEIN_MODIFICATION_BY_SMALL_PROTEIN_REMOVAL	299	A protein modification process in which one or more covalently attached groups of a small protein, such as ubiquitin or a ubiquitin-like protein, are removed from a target protein. [GOC:mah]	8	0.0268	1.1e-05	0.00616
GO_PROTEIN_TARGETING_TO_VACUOLE	40	The process of directing proteins towards the vacuole, usually using signals contained within the protein. [GOC:curators]	4	0.1	1.17e-05	0.00616
GO_ACTIVATION_OF_INNATE_IMMUNE_RESPONSE	322	Any process that initiates an innate immune response. Innate immune responses are defense responses mediated by germline encoded components that directly recognize components of potential pathogens. Examples of this process include activation of the hypersensitive response of Arabidopsis thaliana and activation of any NOD or TLR signaling pathway in vertebrate species. [GO_REF:0000022, GOC:add, GOC:mtg_15nov05, GOC:mtg_sensu, ISBN:0781735149, PMID:15199967, PMID:16177805]	8	0.0248	1.87e-05	0.00864
GO_REGULATION_OF_GENERATION_OF_PRECURSOR_METABOLITES_AND_ENERGY	157	Any process that modulates the frequency, rate or extent of the chemical reactions and pathways resulting in the formation of precursor metabolites, substances from which energy is derived, and the processes involved in the liberation of energy from these substances. [GOC:jl]	6	0.0382	1.98e-05	0.00864
GO_ESTABLISHMENT_OF_PROTEIN_LOCALIZATION_TO_VACUOLE	49	The directed movement of a protein to a specific location in a vacuole. [GOC:mah]	4	0.0816	2.66e-05	0.0107
GO_ACTIVATION_OF_MAPKK_ACTIVITY	52	The initiation of the activity of the inactive enzyme MAP kinase kinase (MAPKK). [PMID:9561267]	4	0.0769	3.37e-05	0.0126
GO_PHOSPHATIDYLINOSITOL_BIOSYNTHETIC_PROCESS	116	The chemical reactions and pathways resulting in the formation of phosphatidylinositol, any glycophospholipid in which the sn-glycerol 3-phosphate residue is esterified to the 1-hydroxyl group of 1D-myo-inositol. [ISBN:0198506732]	5	0.0431	5.64e-05	0.0178
GO_REGULATION_OF_POSTTRANSCRIPTIONAL_GENE_SILENCING	116	Any process that modulates the frequency, rate or extent of the inactivation of gene expression by a posttranscriptional mechanism. [GOC:dph]	5	0.0431	5.64e-05	0.0178
GO_REGULATION_OF_GLUCOSE_METABOLIC_PROCESS	117	Any process that modulates the rate, frequency or extent of glucose metabolism. Glucose metabolic processes are the chemical reactions and pathways involving glucose, the aldohexose gluco-hexose. [GOC:BHF, GOC:tb]	5	0.0427	5.88e-05	0.0178
GO_REGULATION_OF_NUCLEOTIDE_METABOLIC_PROCESS	118	Any process that modulates the frequency, rate or extent of the chemical reactions and pathways involving nucleotides. [GOC:go_curators]	5	0.0424	6.12e-05	0.0178
GO_PROTEIN_MATURATION	285	Any process leading to the attainment of the full functional capacity of a protein. [GOC:ai]	7	0.0246	6.77e-05	0.0187
GO_PROTEIN_ACETYLATION	202	The addition of an acetyl group to a protein amino acid. An acetyl group is CH3CO-, derived from acetic [ethanoic] acid. [GOC:ai]	6	0.0297	8.07e-05	0.02
GO_PEPTIDYL_LYSINE_MODIFICATION	397	The modification of peptidyl-lysine. [GOC:go_curators]	8	0.0202	8.16e-05	0.02
GO_MACROAUTOPHAGY	295	The major inducible pathway for the general turnover of cytoplasmic constituents in eukaryotic cells, it is also responsible for the degradation of active cytoplasmic enzymes and organelles during nutrient starvation. Macroautophagy involves the formation of double-membrane-bounded autophagosomes which enclose the cytoplasmic constituent targeted for degradation in a membrane-bounded structure. Autophagosomes then fuse with a lysosome (or vacuole) releasing single-membrane-bounded autophagic bodies that are then degraded within the lysosome (or vacuole). Some types of macroautophagy, e.g. pexophagy, mitophagy, involve selective targeting of the targets to be degraded. [PMID:11099404, PMID:12914914, PMID:15798367, PMID:16973210, PMID:20159618, PMID:9412464]	7	0.0237	8.4e-05	0.02
GO_NUCLEUS_ORGANIZATION	130	A process that is carried out at the cellular level which results in the assembly, arrangement of constituent parts, or disassembly of the nucleus. [GOC:dph, GOC:ems, GOC:jl, GOC:mah]	5	0.0385	9.68e-05	0.0217
GO_ATP_METABOLIC_PROCESS	303	The chemical reactions and pathways involving ATP, adenosine triphosphate, a universally important coenzyme and enzyme regulator. [GOC:go_curators]	7	0.0231	9.92e-05	0.0217
GO_SIGNAL_TRANSDUCTION_IN_ABSENCE_OF_LIGAND	71	A series of molecular signals initiated by the absence of a ligand or the withdrawal of a ligand from a receptor. [GOC:al, GOC:ppm, GOC:pr, PMID:15044679]	4	0.0563	0.000115	0.0234
GO_PROTEIN_PROCESSING	216	Any protein maturation process achieved by the cleavage of a peptide bond or bonds within a protein. Protein maturation is the process leading to the attainment of the full functional capacity of a protein. [GOC:curators, GOC:jl, GOC:jsg]	6	0.0278	0.000117	0.0234
GO_MYELOID_CELL_DIFFERENTIATION	420	The process in which a relatively unspecialized myeloid precursor cell acquires the specialized features of any cell of the myeloid leukocyte, megakaryocyte, thrombocyte, or erythrocyte lineages. [GOC:add, ISBN:0781735149]	8	0.019	0.00012	0.0234
GO_RIBOSE_PHOSPHATE_METABOLIC_PROCESS	423	The chemical reactions and pathways involving ribose phosphate, any phosphorylated ribose sugar. [GOC:ai]	8	0.0189	0.000126	0.0236
GO_REGULATION_OF_CELLULAR_CARBOHYDRATE_METABOLIC_PROCESS	142	Any process that modulates the rate, extent or frequency of the chemical reactions and pathways involving carbohydrates, any of a group of organic compounds based of the general formula Cx(H2O)y, as carried out by individual cells. [GOC:dph, GOC:tb]	5	0.0352	0.000147	0.0265
GO_REGULATION_OF_MRNA_METABOLIC_PROCESS	325	Any process that modulates the frequency, rate or extent of mRNA metabolic process. [GO_REF:0000058, GOC:TermGenie, GOC:vw]	7	0.0215	0.000153	0.0267
GO_CELLULAR_RESPONSE_TO_STARVATION	146	Any process that results in a change in state or activity of a cell (in terms of movement, secretion, enzyme production, gene expression, etc.) as a result of deprivation of nourishment. [GOC:jl]	5	0.0342	0.000167	0.0282
GO_CELLULAR_RESPONSE_TO_EXTERNAL_STIMULUS	335	Any process that results in a change in state or activity of a cell (in terms of movement, secretion, enzyme production, gene expression, etc.) as a result of an external stimulus. [GOC:mah]	7	0.0209	0.000184	0.0294
GO_NON_CANONICAL_WNT_SIGNALING_PATHWAY	150	The series of molecular signals initiated by binding of a Wnt protein to a frizzled family receptor on the surface of the target cell, followed by propagation of the signal via effectors other than beta-catenin. [GOC:signaling]	5	0.0333	0.000189	0.0294
GO_POSITIVE_REGULATION_OF_PROTEIN_SERINE_THREONINE_KINASE_ACTIVITY	337	Any process that increases the rate, frequency, or extent of protein serine/threonine kinase activity. [GOC:mah]	7	0.0208	0.000191	0.0294
GO_POSITIVE_REGULATION_OF_SIGNALING_RECEPTOR_ACTIVITY	34	Any process that activates or increases the frequency, rate or extent of signaling receptor activity. [GOC:obol]	3	0.0882	0.00023	0.0343
GO_PROTEIN_ACYLATION	246	The addition of an acyl group, any group or radical of the form RCO- where R is an organic group, to a protein amino acid. [GOC:jl]	6	0.0244	0.000236	0.0343
GO_RESPONSE_TO_TEMPERATURE_STIMULUS	249	Any process that results in a change in state or activity of a cell or an organism (in terms of movement, secretion, enzyme production, gene expression, etc.) as a result of a temperature stimulus. [GOC:hb]	6	0.0241	0.000251	0.0345
GO_REGULATION_OF_CARBOHYDRATE_CATABOLIC_PROCESS	87	Any process that modulates the frequency, rate, or extent of the chemical reactions and pathways resulting in the breakdown of carbohydrates. [GOC:mlg]	4	0.046	0.000252	0.0345
GO_DNA_TEMPLATED_TRANSCRIPTION_INITIATION	250	Any process involved in the assembly of the RNA polymerase preinitiation complex (PIC) at the core promoter region of a DNA template, resulting in the subsequent synthesis of RNA from that promoter. The initiation phase includes PIC assembly and the formation of the first few bonds in the RNA chain, including abortive initiation, which occurs when the first few nucleotides are repeatedly synthesized and then released. The initiation phase ends just before and does not include promoter clearance, or release, which is the transition between the initiation and elongation phases of transcription. [GOC:jid, GOC:txnOH, PMID:18280161]	6	0.024	0.000257	0.0345
GO_COVALENT_CHROMATIN_MODIFICATION	473	The alteration of DNA or protein in chromatin by the covalent addition or removal of chemical groups. [GOC:mah, GOC:vw]	8	0.0169	0.000269	0.0352
GO_PROTEASOMAL_PROTEIN_CATABOLIC_PROCESS	478	The chemical reactions and pathways resulting in the breakdown of a protein or peptide by hydrolysis of its peptide bonds that is mediated by the proteasome. [GOC:tb]	8	0.0167	0.000288	0.0369
GO_TUMOR_NECROSIS_FACTOR_MEDIATED_SIGNALING_PATHWAY	166	A series of molecular signals initiated by the binding of a tumor necrosis factor to a receptor on the surface of a cell, and ending with regulation of a downstream cellular process, e.g. transcription. [GOC:mah, GOC:signaling]	5	0.0301	0.000303	0.0372
GO_REGULATION_OF_CELL_CYCLE_PHASE_TRANSITION	482	Any process that modulates the frequency, rate or extent of cell cycle phase transition. [GOC:mtg_cell_cycle, GOC:TermGenie, PMID:22841721]	8	0.0166	0.000305	0.0372
GO_METHYLATION	366	The process in which a methyl group is covalently attached to a molecule. [GOC:mah]	7	0.0191	0.000314	0.0373
GO_CELLULAR_RESPONSE_TO_GLUCOSE_STARVATION	38	Any process that results in a change in state or activity of a cell (in terms of movement, secretion, enzyme production, gene expression, etc.) as a result of deprivation of glucose. [GOC:jl]	3	0.0789	0.00032	0.0373
GO_NEGATIVE_REGULATION_OF_BINDING	170	Any process that stops or reduces the rate or extent of binding, the selective interaction of a molecule with one or more specific sites on another molecule. [GOC:ai]	5	0.0294	0.000338	0.0382
GO_CELLULAR_RESPONSE_TO_EXTRACELLULAR_STIMULUS	264	Any process that results in a change in state or activity of a cell (in terms of movement, secretion, enzyme production, gene expression, etc.) as a result of an extracellular stimulus. [GOC:mah]	6	0.0227	0.000343	0.0382
GO_PROTEIN_LOCALIZATION_TO_NUCLEUS	266	A process in which a protein transports or maintains the localization of another protein to the nucleus. [GOC:ecd]	6	0.0226	0.000357	0.0382
GO_NEGATIVE_REGULATION_OF_CELL_CYCLE_PHASE_TRANSITION	267	Any process that stops, prevents or reduces the frequency, rate or extent of cell cycle phase transition. [GOC:mtg_cell_cycle, GOC:TermGenie, PMID:22841721]	6	0.0225	0.000365	0.0382
GO_SIGNAL_TRANSDUCTION_BY_P53_CLASS_MEDIATOR	267	An intracellular signaling process that is induced by the cell cycle regulator phosphoprotein p53 or an equivalent protein. [GOC:mah]	6	0.0225	0.000365	0.0382
GO_PHOSPHATIDYLINOSITOL_METABOLIC_PROCESS	177	The chemical reactions and pathways involving phosphatidylinositol, any glycophospholipid in which a sn-glycerol 3-phosphate residue is esterified to the 1-hydroxyl group of 1D-myo-inositol. [ISBN:0198506732]	5	0.0282	0.000406	0.0418
GO_PROTEIN_METHYLATION	178	The addition of a methyl group to a protein amino acid. A methyl group is derived from methane by the removal of a hydrogen atom. [GOC:ai]	5	0.0281	0.000417	0.042
GO_POSITIVE_REGULATION_OF_APOPTOTIC_SIGNALING_PATHWAY	180	Any process that activates or increases the frequency, rate or extent of apoptotic signaling pathway. [GOC:mtg_apoptosis]	5	0.0278	0.000438	0.0434
GO_CELLULAR_CARBOHYDRATE_METABOLIC_PROCESS	282	The chemical reactions and pathways involving carbohydrates, any of a group of organic compounds based of the general formula Cx(H2O)y, as carried out by individual cells. [GOC:jl]	6	0.0213	0.000487	0.0472
GO_CELLULAR_RESPONSE_TO_AMYLOID_BETA	44	Any process that results in a change in state or activity of a cell (in terms of movement, secretion, enzyme production, gene expression, etc.) as a result of a amyloid-beta stimulus. [GO_REF:0000071, GOC:TermGenie, PMID:23555824]	3	0.0682	0.000495	0.0472
GO_NEGATIVE_REGULATION_OF_CELL_CYCLE_G2_M_PHASE_TRANSITION	105	Any signalling pathway that decreases or inhibits the activity of a cell cycle cyclin-dependent protein kinase to modulate the switch from G2 phase to M phase of the cell cycle. [GO_REF:0000058, GOC:jl, GOC:TermGenie]	4	0.0381	0.000516	0.0483
GO_PYRIMIDINE_RIBONUCLEOSIDE_MONOPHOSPHATE_METABOLIC_PROCESS	10	The chemical reactions and pathways involving pyrimidine ribonucleoside monophosphate, a compound consisting of a pyrimidine base linked to a ribose sugar esterified with phosphate on the sugar. [GOC:go_curators, ISBN:0198506732]	2	0.2	0.000534	0.0483
GO_TRANSCRIPTION_INITIATION_FROM_RNA_POLYMERASE_II_PROMOTER	188	Any process involved in the assembly of the RNA polymerase II preinitiation complex (PIC) at an RNA polymerase II promoter region of a DNA template, resulting in the subsequent synthesis of RNA from that promoter. The initiation phase includes PIC assembly and the formation of the first few bonds in the RNA chain, including abortive initiation, which occurs when the first few nucleotides are repeatedly synthesized and then released. Promoter clearance, or release, is the transition between the initiation and elongation phases of transcription. [GOC:mah, GOC:txnOH]	5	0.0266	0.000534	0.0483
GO_RESPONSE_TO_STARVATION	189	Any process that results in a change in state or activity of a cell or an organism (in terms of movement, secretion, enzyme production, gene expression, etc.) as a result of a starvation stimulus, deprivation of nourishment. [GOC:go_curators]	5	0.0265	0.000547	0.0484
GO_NCRNA_TRANSCRIPTION	107	The transcription of non (protein) coding RNA from a DNA template. [GOC:dos]	4	0.0374	0.000554	0.0484

### Sheet: Table 5 Monocyte DTE
Ensmbl	logFC	AveExpr	t	P.Value	adj.P.Val	B	GeneSymbol
ENST00000356920.9	-1.07454	-1.44033	-7.32679	4.42e-12	1.72e-07	15.8546	POTEE
ENST00000384437.1	1.54963	-2.07798	6.97038	3.63e-11	5.47e-07	14.0038	SNORA68
ENST00000620232.1	3.61385	-1.55574	6.94486	4.21e-11	5.47e-07	14.8137	SNORD3A
ENST00000248248.7	-0.273821	5.07129	-6.45974	6.63e-10	6.46e-06	12.1765	MON1B
ENST00000480945.6	-0.253783	5.28874	-6.00638	7.77e-09	6.05e-05	9.79342	DDI2
ENST00000281589.4	-0.610139	0.139284	-5.9378	1.12e-08	6.21e-05	9.27738	PABPC3
ENST00000258243.7	-0.264583	2.915	-5.96253	9.79e-09	6.21e-05	9.6698	URB2
ENST00000533266.5	-0.96106	-3.04715	-5.63451	5.34e-08	0.000231046	7.3316	HGH1
ENST00000341698.2	-2.53969	-3.26619	-5.64886	4.96e-08	0.000231046	6.62067	TMEM189-UBE2V1
ENST00000437222.1	-0.384407	0.740819	-5.59549	6.5e-08	0.000253314	7.82605	ZNF217
ENST00000378330.7	-1.16862	0.40492	-5.56173	7.71e-08	0.000272947	7.69125	ANKRD11
ENST00000447388.7	-0.309191	3.77875	-5.48067	1.16e-07	0.000375195	7.2907	NFYC
ENST00000383858.1	1.66588	0.685984	5.43581	1.44e-07	0.000432611	7.11131	RNVU1-7
ENST00000548580.5	0.514534	3.46737	5.36837	2.01e-07	0.000559839	6.78468	MYL6
ENST00000384765.1	0.952665	0.0314019	5.34156	2.29e-07	0.000595765	6.65614	SNORA7A
ENST00000470017.1	0.747324	0.7455	5.31515	2.61e-07	0.000635243	6.53524	PRDX6
ENST00000427426.1	-0.576944	-0.944206	-5.278	3.12e-07	0.000716036	6.16273	MTCO2P12
ENST00000592330.5	1.92198	-3.23847	5.23208	3.9e-07	0.000844042	5.31678	AES
ENST00000643623.1	1.43236	1.9819	5.21626	4.21e-07	0.000862771	6.13744	RIPOR2
ENST00000324817.6	-0.239165	4.69543	-5.15083	5.75e-07	0.0010672	5.70345	MED14
ENST00000307877.7	-0.268711	4.30019	-5.15695	5.59e-07	0.0010672	5.75685	SRP68
ENST00000404603.5	-0.801437	-2.83253	-5.12904	6.38e-07	0.00108266	5.55495	GGT1
ENST00000464651.1	0.559418	0.489014	5.10853	7.03e-07	0.00108266	5.6029	NDUFB8
ENST00000379938.7	-0.240907	5.4619	-5.11036	6.97e-07	0.00108266	5.46643	RREB1
ENST00000362915.1	1.01418	-0.923025	5.11743	6.74e-07	0.00108266	5.53705	SNORA52
ENST00000390930.1	0.823594	5.59713	5.10275	7.22e-07	0.00108266	5.42973	SNORD17
ENST00000468133.5	2.40147	-2.26915	5.0848	7.86e-07	0.00109421	4.981	MAPK14
ENST00000620767.4	-1.10926	-1.34399	-5.08772	7.76e-07	0.00109421	5.50717	TESK1
ENST00000309246.9	0.336597	7.87727	5.07278	8.32e-07	0.001118	5.12348	TPT1
ENST00000645033.1	-0.640045	7.20181	-5.04047	9.68e-07	0.00125774	5.02207	SAMHD1
ENST00000642706.1	1.85164	-0.934716	4.97454	1.32e-06	0.00128273	4.80651	AL162377.3
ENST00000459680.1	0.611807	-0.0260697	4.98577	1.25e-06	0.00128273	4.9903	ARF5
ENST00000216264.13	-0.151308	5.96186	-4.98543	1.25e-06	0.00128273	4.87019	CERK
ENST00000354336.8	-0.175553	6.47781	-5.01954	1.07e-06	0.00128273	4.98623	CRKL
ENST00000262825.9	-2.81131	-2.34871	-5.02009	1.07e-06	0.00128273	4.8428	CSF2RB
ENST00000341500.9	-0.234216	5.26972	-4.99106	1.22e-06	0.00128273	4.94681	INSR
ENST00000452400.7	-0.179311	6.74788	-5.00392	1.15e-06	0.00128273	4.89634	NCOA2
ENST00000466425.1	0.42649	2.19178	4.99487	1.2e-06	0.00128273	5.15757	PSMB4
ENST00000265284.10	-0.651713	1.13385	-4.97893	1.29e-06	0.00128273	5.09605	TLE4
ENST00000457835.5	1.39945	-0.688998	4.98023	1.28e-06	0.00128273	4.96728	UXS1
ENST00000637810.1	-1.92081	-2.74668	-4.95816	1.42e-06	0.00135006	4.87625	ARID1B
ENST00000324340.13	1.42491	-1.67685	4.93722	1.57e-06	0.00141407	4.72976	DDX39A
ENST00000648287.1	-1.7014	-1.91608	-4.93285	1.6e-06	0.00141407	4.53883	MSL3
ENST00000461530.1	-1.40341	-1.43614	-4.93394	1.59e-06	0.00141407	4.66549	ZBTB7B
ENST00000473428.1	2.36466	-2.39824	4.92697	1.64e-06	0.00142061	4.20426	RHOQ
ENST00000503040.5	1.94347	0.637337	4.91418	1.74e-06	0.00147397	4.7348	RPL9
ENST00000395443.7	-0.187614	5.25539	-4.90468	1.82e-06	0.00150696	4.56708	QRICH1
ENST00000457599.6	3.41717	-2.53762	4.89568	1.89e-06	0.00153776	4.18831	ARID1A
ENST00000524470.1	0.384777	0.903217	4.8882	1.96e-06	0.0015589	4.70287	TYK2
ENST00000591779.5	0.67068	0.0698776	4.87296	2.1e-06	0.00162029	4.57687	COASY
ENST00000465164.1	0.665459	0.278781	4.87101	2.12e-06	0.00162029	4.59638	GLUD1
ENST00000409459.5	-1.30538	-0.718358	-4.84768	2.36e-06	0.00174442	4.3035	MTMR2
ENST00000515981.1	1.00299	0.189655	4.84639	2.37e-06	0.00174442	4.46642	SCARNA16
ENST00000264028.5	-0.269671	5.91373	-4.79296	3.02e-06	0.00213747	4.03204	ARCN1
ENST00000309993.3	-0.147422	5.96146	-4.78161	3.18e-06	0.00213747	3.98015	MSL2
ENST00000511865.6	0.853702	-1.40811	4.783	3.16e-06	0.00213747	4.09874	REEP5
ENST00000370128.8	-0.167656	3.71255	-4.7865	3.11e-06	0.00213747	4.17229	RTCA
ENST00000359655.9	-0.239032	2.2127	-4.79131	3.05e-06	0.00213747	4.28347	SUPV3L1
ENST00000238823.13	-0.322381	1.72064	-4.77393	3.29e-06	0.0021389	4.22564	FAM98A
ENST00000550184.5	0.259552	2.96164	4.77449	3.29e-06	0.0021389	4.17691	MYL6
ENST00000367067.8	2.14054	-3.24199	4.77009	3.35e-06	0.00214049	3.49359	CD55
ENST00000261965.8	-0.284922	4.14375	-4.76446	3.44e-06	0.00216001	4.04151	TUBGCP3
ENST00000460567.5	0.97718	-1.46051	4.76066	3.5e-06	0.00216224	4.15508	SUCLG2
ENST00000300651.11	-0.2384	5.44676	-4.75529	3.58e-06	0.00218046	3.90696	MED1
ENST00000306042.9	-0.273319	7.01418	-4.75146	3.64e-06	0.00218407	3.7719	PTPRE
ENST00000368630.7	-1.24018	-2.81507	-4.73642	3.9e-06	0.00223642	3.95608	CRTC2
ENST00000369558.5	-0.484451	6.53376	-4.72962	4.02e-06	0.00223642	3.71084	HIPK1
ENST00000537755.1	0.577401	-1.12233	4.73959	3.84e-06	0.00223642	3.84743	INPPL1
ENST00000527614.5	-0.273562	3.49447	-4.73301	3.96e-06	0.00223642	3.96093	PPP2R1B
ENST00000315183.11	-0.172407	4.68287	-4.73179	3.98e-06	0.00223642	3.86625	TNRC6A
ENST00000551589.5	0.293795	3.44318	4.71053	4.38e-06	0.00240097	3.874	MYL6
ENST00000463733.5	0.243874	3.18884	4.68911	4.81e-06	0.00246728	3.80419	ARF5
ENST00000443864.6	0.349519	2.52221	4.68946	4.81e-06	0.00246728	3.83998	OGDH
ENST00000622174.4	2.62444	-2.61534	4.69572	4.67e-06	0.00246728	3.61181	RASGRP4
ENST00000591756.1	0.54981	-0.658659	4.69133	4.77e-06	0.00246728	3.72053	TMC6
ENST00000335870.6	-0.231534	2.3169	-4.69897	4.61e-06	0.00246728	3.89403	ZNF212
ENST00000384714.1	0.776395	1.58762	4.66421	5.37e-06	0.00271948	3.77821	SNORD15B
ENST00000468205.5	0.304963	2.0353	4.64383	5.88e-06	0.00274759	3.68179	ABHD16A
ENST00000435907.6	-0.28602	6.45434	-4.65209	5.67e-06	0.00274759	3.39325	CHST15
ENST00000494094.5	0.835882	-2.61991	4.65508	5.6e-06	0.00274759	3.39814	CREB1
ENST00000469207.5	1.56704	-1.35689	4.64217	5.92e-06	0.00274759	3.31863	HDAC3
ENST00000595641.5	-0.444926	5.47084	-4.64496	5.85e-06	0.00274759	3.43167	MYO9B
ENST00000484615.5	0.286931	3.70616	4.6536	5.63e-06	0.00274759	3.60431	RPL3
ENST00000481607.1	0.854166	-0.178012	4.64879	5.75e-06	0.00274759	3.69068	STAB1
ENST00000335148.7	0.681746	-0.0240183	4.63304	6.17e-06	0.00282675	3.59631	ETNK1
ENST00000648049.1	0.417977	-0.217913	4.62839	6.29e-06	0.00285159	3.54682	AC211476.6
ENST00000287461.7	-0.22058	3.50817	-4.62389	6.42e-06	0.00287512	3.50606	ZNF689
ENST00000343958.9	-0.339715	4.22298	-4.61101	6.79e-06	0.00294102	3.39379	FGD6
ENST00000538339.1	0.526167	-1.0417	4.61242	6.75e-06	0.00294102	3.33807	INPPL1
ENST00000620312.4	1.24509	-2.63096	4.61421	6.7e-06	0.00294102	3.4903	ST13
ENST00000430580.6	0.310822	2.90601	4.60796	6.89e-06	0.00294783	3.48923	NBPF1
ENST00000320246.9	-0.364022	5.00088	-4.59367	7.33e-06	0.00310331	3.26026	NEK6
ENST00000362698.1	1.01711	-0.568925	4.59125	7.41e-06	0.00310331	3.39202	RNU5A-1
ENST00000540837.1	0.582755	0.468544	4.57651	7.9e-06	0.00327443	3.42533	M6PR
ENST00000393459.5	2.71626	-2.29592	4.55897	8.53e-06	0.00349722	3.04928	SFXN3
ENST00000587472.5	0.606206	-0.208433	4.55369	8.73e-06	0.00354117	3.26945	CLASRP
ENST00000580026.5	0.582389	3.09685	4.54285	9.15e-06	0.00359926	3.20223	DDX5
ENST00000341298.3	0.643097	-1.44041	4.54646	9e-06	0.00359926	3.0563	DPM3
ENST00000547703.5	0.235716	3.37003	4.54383	9.11e-06	0.00359926	3.17537	MYL6
ENST00000587993.5	0.431825	1.65848	4.53807	9.34e-06	0.00363785	3.26728	EIF3G
ENST00000614079.1	1.997	-3.03801	4.53396	9.51e-06	0.00366663	2.79775	ARHGAP35
ENST00000368716.9	0.171807	8.96341	4.52103	1.01e-05	0.00383952	2.65623	S100A4
ENST00000353341.8	-0.25958	3.99948	-4.50328	1.09e-05	0.00408391	2.97087	HNRNPD
ENST00000652569.1	-0.31933	4.95445	-4.50223	1.09e-05	0.00408391	2.88596	NFKB1
ENST00000434299.5	0.238893	2.28849	4.48116	1.19e-05	0.00435575	3.01019	AKR1A1
ENST00000596634.5	-1.44949	-3.34671	-4.47714	1.21e-05	0.00435575	2.62385	AKT2
ENST00000355312.8	-0.344877	4.89291	-4.47419	1.23e-05	0.00435575	2.77951	GIT2
ENST00000301981.8	-0.258729	1.4435	-4.47928	1.2e-05	0.00435575	3.03806	LRRC28
ENST00000594797.5	0.28346	3.88846	4.48187	1.19e-05	0.00435575	2.88999	PET100
ENST00000553171.1	0.490189	0.920141	4.47426	1.23e-05	0.00435575	3.02884	PFDN5
ENST00000469308.1	-2.28559	-2.18716	-4.46907	1.26e-05	0.00437289	2.94254	EIF1
ENST00000365128.1	0.934807	0.608559	4.47108	1.25e-05	0.00437289	3.01176	SNORA23
ENST00000518189.5	0.739004	0.108947	4.45995	1.31e-05	0.00450667	2.93374	CCDC69
ENST00000254803.4	-0.282705	3.92666	-4.45429	1.34e-05	0.00457646	2.77831	UTP3
ENST00000281703.11	0.354017	3.73656	4.44953	1.37e-05	0.00462992	2.78024	GLT1D1
ENST00000396112.6	0.454678	1.80482	4.43374	1.46e-05	0.00486782	2.84675	LST1
ENST00000485960.6	-0.262156	3.78881	-4.43512	1.45e-05	0.00486782	2.7136	TBC1D15
ENST00000470606.5	0.26636	1.10305	4.42796	1.5e-05	0.00494681	2.84618	GTF3A
ENST00000461993.1	0.871152	1.03243	4.42226	1.53e-05	0.00502545	2.82641	CAP1
ENST00000331925.7	-0.905703	0.667513	-4.41781	1.56e-05	0.00507877	2.81015	ACTG1
ENST00000311151.9	-0.241707	7.9293	-4.41103	1.61e-05	0.00514142	2.28704	DPYSL2
ENST00000264452.9	-0.367676	3.45047	-4.41118	1.61e-05	0.00514142	2.64183	TMEM33
ENST00000567382.1	0.373178	0.721729	4.40764	1.63e-05	0.00515251	2.7713	HSBP1
ENST00000434582.5	-1.38718	-3.30191	-4.40669	1.64e-05	0.00515251	2.40992	MFSD6
ENST00000528413.6	2.4639	-2.73263	4.40457	1.65e-05	0.00515743	1.72028	IRF7
ENST00000341681.9	1.76924	-0.755564	4.40252	1.67e-05	0.00516094	2.67409	MAP4K3
ENST00000365484.1	1.04661	1.71795	4.39581	1.72e-05	0.00526801	2.68191	RNY3
ENST00000532856.5	-1.28116	-0.212985	-4.38715	1.78e-05	0.00542171	2.66625	SGK1
ENST00000443744.1	0.795324	0.258516	4.37448	1.88e-05	0.00567529	2.63524	LINC00656
ENST00000346341.6	0.304982	3.7766	4.37099	1.91e-05	0.005715	2.46539	ARRB2
ENST00000528763.1	0.343596	0.154428	4.3683	1.93e-05	0.00573587	2.60578	EIF3F
ENST00000569981.2	0.449061	2.05697	4.36356	1.97e-05	0.00576369	2.56417	AC009133.1
ENST00000251879.10	0.532025	2.32635	4.36477	1.96e-05	0.00576369	2.55041	RIC1
ENST00000532611.1	0.483723	-0.834029	4.36029	1.99e-05	0.00579988	2.4483	GRK2
ENST00000327347.10	-0.233279	3.31469	-4.35542	2.04e-05	0.00580733	2.43949	SEPHS1
ENST00000528265.1	-0.872254	-2.7582	-4.35471	2.04e-05	0.00580733	2.35199	SPCS2
ENST00000591784.5	0.621473	-0.0418864	4.35606	2.03e-05	0.00580733	2.53805	YIF1B
ENST00000309035.11	-0.619138	0.195215	-4.33893	2.18e-05	0.00615991	2.49716	CTBP2
ENST00000625095.1	-0.424068	-0.0444421	-4.33405	2.23e-05	0.00619719	2.45772	AC020763.3
ENST00000367367.8	-0.943666	1.45051	-4.33506	2.22e-05	0.00619719	2.46347	PTPRC
ENST00000559176.5	0.4769	2.02569	4.332	2.25e-05	0.00620643	2.43658	ANXA2
ENST00000575643.1	0.3831	-0.375837	4.32935	2.27e-05	0.00623141	2.3995	PSMB6
ENST00000384281.1	1.1999	-0.490099	4.31823	2.38e-05	0.00643717	2.42584	SNORA54
ENST00000409501.7	-0.21874	3.25209	-4.31927	2.37e-05	0.00643717	2.30207	UXS1
ENST00000368054.7	-0.237818	5.70935	-4.30833	2.48e-05	0.00666227	2.0518	CD84
ENST00000533657.5	-0.304827	5.23157	-4.30055	2.56e-05	0.00683439	2.05963	CAPRIN1
ENST00000588162.1	0.389061	1.55684	4.28862	2.69e-05	0.00713312	2.29305	TXNL4A
ENST00000376627.6	0.870786	-0.0324398	4.28367	2.75e-05	0.00720544	2.27606	AGTRAP
ENST00000481074.1	0.348282	-0.179959	4.28276	2.76e-05	0.00720544	2.25768	EXOC4
ENST00000179259.6	-0.206023	4.18816	-4.28132	2.77e-05	0.00720544	2.07064	TIGAR
ENST00000613943.4	-0.197882	5.55904	-4.27848	2.81e-05	0.00724257	1.94728	SMARCD2
ENST00000310343.13	-0.219894	3.13031	-4.27066	2.9e-05	0.00743189	2.12539	ARHGAP32
ENST00000646122.1	1.97166	-1.72351	4.26709	2.94e-05	0.0074836	2.1643	DDX3X
ENST00000482988.1	0.380111	-0.264483	4.2627	3e-05	0.0074836	2.16939	DNAJB2
ENST00000615264.4	0.299519	3.62052	4.26318	2.99e-05	0.0074836	2.0524	PSME2
ENST00000274031.7	-0.188082	6.00413	-4.26553	2.96e-05	0.0074836	1.86087	SETD7
ENST00000367651.4	-0.318142	5.38893	-4.26096	3.02e-05	0.0074895	1.88916	CITED2
ENST00000427025.6	-0.341614	1.5585	-4.25825	3.05e-05	0.00752594	2.17851	NHSL1
ENST00000591698.5	0.862554	-1.04378	4.25578	3.08e-05	0.00755529	1.94708	CEP89
ENST00000610527.4	0.975779	-2.02683	4.24835	3.18e-05	0.00755591	2.01667	C18orf21
ENST00000541012.5	-0.858384	-2.12688	-4.25181	3.13e-05	0.00755591	2.17292	CCAR1
ENST00000229794.8	-0.228728	6.02363	-4.2498	3.16e-05	0.00755591	1.79643	MAPK14
ENST00000516672.1	0.568733	6.05708	4.24766	3.19e-05	0.00755591	1.78296	SCARNA13
ENST00000515982.1	0.651804	2.54218	4.25216	3.13e-05	0.00755591	2.09599	SCARNA6
ENST00000392533.8	-0.198352	5.99952	-4.24678	3.2e-05	0.00755591	1.78361	TAOK3
ENST00000558116.5	-2.002	0.184719	-4.24308	3.25e-05	0.00759975	2.15026	AC124319.1
ENST00000515868.5	-0.431958	-0.341148	-4.24246	3.26e-05	0.00759975	2.09657	GAK
ENST00000258774.10	-0.197507	3.08733	-4.2312	3.41e-05	0.00785319	1.9793	HUS1
ENST00000478034.5	0.463189	1.30441	4.23016	3.43e-05	0.00785319	2.08186	P4HB
ENST00000360902.2	-0.217835	4.06614	-4.23139	3.41e-05	0.00785319	1.88991	TRRAP
ENST00000429136.6	1.17997	-1.68	4.22009	3.57e-05	0.00799644	2.06294	ATP13A3
ENST00000649813.2	0.133418	6.34527	4.22244	3.54e-05	0.00799644	1.66546	COX6B1
ENST00000465369.5	0.972702	-1.00159	4.22368	3.52e-05	0.00799644	2.00174	EDEM1
ENST00000549897.1	0.255042	1.05536	4.22047	3.57e-05	0.00799644	2.05889	OS9
ENST00000529235.5	1.50651	-1.57653	4.21595	3.63e-05	0.00808688	1.87403	APLP2
ENST00000601147.2	0.533113	-1.18328	4.2145	3.65e-05	0.00808897	1.92536	AKAP8L
ENST00000422090.2	-0.236893	5.51988	-4.20743	3.76e-05	0.00817362	1.6732	NUP62
ENST00000467825.2	0.607952	4.54663	4.20647	3.78e-05	0.00817362	1.76574	RPL13A
ENST00000377394.7	-1.55256	-1.05451	-4.20671	3.77e-05	0.00817362	2.00797	SF1
ENST00000265909.8	-0.196039	5.69968	-4.20857	3.74e-05	0.00817362	1.66439	SNX19
ENST00000615206.4	1.48154	-3.41604	4.20407	3.81e-05	0.00820854	1.72494	RNF41
ENST00000536272.5	-0.880659	-2.72854	-4.20098	3.86e-05	0.00821195	1.88034	KIAA1958
ENST00000318065.9	-1.4451	-0.904358	-4.19902	3.89e-05	0.00821195	1.95702	NFATC1
ENST00000537526.6	-1.38031	0.63466	-4.199	3.89e-05	0.00821195	1.94317	USP22
ENST00000455022.1	-0.49376	0.886789	-4.19862	3.9e-05	0.00821195	1.97681	UTRN
ENST00000348295.7	0.742148	-1.01211	4.19299	3.99e-05	0.00825593	1.90515	CHEK2
ENST00000617760.4	2.11276	-2.11339	4.19592	3.94e-05	0.00825593	1.19117	LRRC41
ENST00000319041.6	0.304054	2.65878	4.19208	4e-05	0.00825593	1.85199	SH3BGRL3
ENST00000593641.3	0.305668	1.78832	4.19404	3.97e-05	0.00825593	1.92725	SSBP4
ENST00000469963.5	0.322789	1.26419	4.18953	4.05e-05	0.00829827	1.93617	DDAH2
ENST00000564117.1	-1.15461	-3.02058	-4.18688	4.09e-05	0.00834459	1.79498	USP7
ENST00000358595.10	-0.158955	5.99845	-4.18461	4.13e-05	0.00837806	1.54808	ARNT
ENST00000529168.2	-0.381076	4.31909	-4.18311	4.15e-05	0.0083858	1.68224	ADAR
ENST00000462460.6	-0.443081	2.25967	-4.17016	4.38e-05	0.00861671	1.80644	ARHGEF2
ENST00000633485.1	0.669789	2.85526	4.17144	4.36e-05	0.00861671	1.76687	IQGAP1
ENST00000622254.1	-0.249637	-0.618859	-4.17328	4.32e-05	0.00861671	1.81441	MAPK1IP1L
ENST00000614443.2	-0.654369	0.822176	-4.17378	4.31e-05	0.00861671	1.8875	PIGW
ENST00000276602.10	-0.208759	3.22913	-4.17053	4.37e-05	0.00861671	1.72983	TERF1
ENST00000265713.8	-0.196218	6.22075	-4.16736	4.43e-05	0.00867139	1.46309	KAT6A
ENST00000652242.1	0.523917	-1.44081	4.1533	4.69e-05	0.00913445	1.71653	NBEAL2
ENST00000330736.10	-1.37661	-0.362027	-4.14901	4.77e-05	0.00918221	1.80216	ANKRD11
ENST00000262942.10	-0.140897	4.5949	-4.14626	4.82e-05	0.00918221	1.51918	ARPC1A
ENST00000393599.2	0.429629	4.22451	4.14472	4.85e-05	0.00918221	1.54276	CDKN2D
ENST00000381295.7	-0.247958	3.8071	-4.1491	4.77e-05	0.00918221	1.59724	EXOC1
ENST00000382142.8	-0.176987	4.57782	-4.1471	4.81e-05	0.00918221	1.52434	MTMR12
ENST00000570099.5	-0.494358	0.109229	-4.14532	4.84e-05	0.00918221	1.79081	YPEL3
ENST00000342555.10	0.803299	-0.232108	4.14251	4.9e-05	0.00921976	1.76594	ZNF207
ENST00000518611.5	-0.752391	0.559051	-4.13304	5.09e-05	0.00945452	1.72265	BNIP3L
ENST00000257829.8	-0.218253	3.84003	-4.13302	5.09e-05	0.00945452	1.53713	NAT10
ENST00000618887.2	1.95017	-2.68121	4.13273	5.1e-05	0.00945452	1.28991	POLDIP2
ENST00000355238.10	-0.288044	5.11394	-4.12804	5.19e-05	0.00958944	1.40106	SYNCRIP
ENST00000256447.5	-0.502267	4.20309	-4.12101	5.34e-05	0.00962241	1.45432	CD180
ENST00000579847.5	-0.380235	4.88441	-4.12455	5.27e-05	0.00962241	1.41018	CNDP2
ENST00000480975.5	-0.299793	5.79723	-4.12241	5.31e-05	0.00962241	1.3238	GNAS
ENST00000450791.7	-0.167745	5.81005	-4.12335	5.29e-05	0.00962241	1.32815	GOLGA3
ENST00000577454.5	0.167687	5.06514	4.12133	5.34e-05	0.00962241	1.38696	MSL1
ENST00000422364.2	0.326114	1.57425	4.11803	5.41e-05	0.00962241	1.65828	NUDT22
ENST00000322209.4	-0.392122	1.11941	-4.11795	5.41e-05	0.00962241	1.6736	NUDT4B
ENST00000650366.1	-0.885234	0.755115	-4.11885	5.39e-05	0.00962241	1.54904	XIST
ENST00000264235.12	-0.19188	5.6229	-4.10596	5.68e-05	0.0100081	1.27907	GSK3B
ENST00000419113.5	-0.514455	1.48352	-4.10592	5.68e-05	0.0100081	1.61208	NDUFA3
ENST00000422400.6	0.391213	3.01553	4.10376	5.73e-05	0.0100499	1.50044	VNN2
ENST00000586730.1	0.470472	-0.877036	4.10028	5.81e-05	0.0101457	1.58809	C19orf66
ENST00000359681.3	0.229486	2.97714	4.09484	5.94e-05	0.0103233	1.46296	RPL37A
ENST00000373204.6	-0.169383	6.365	-4.09155	6.01e-05	0.0104138	1.16457	AGO1
ENST00000498664.1	0.399088	3.28093	4.08916	6.07e-05	0.0104211	1.42866	ATP6V0B
ENST00000450535.5	0.388952	0.528861	4.09009	6.05e-05	0.0104211	1.59248	ZFAS1
ENST00000471240.1	0.615242	0.235195	4.08419	6.19e-05	0.0105748	1.56995	DDIT4
ENST00000261735.4	0.232812	6.23172	4.08222	6.24e-05	0.0105748	1.14043	ERP29
ENST00000263208.5	-0.200296	4.51306	-4.08302	6.22e-05	0.0105748	1.28712	HIRA
ENST00000515774.5	0.87747	-1.17163	4.08107	6.27e-05	0.0105776	1.41417	PRIMPOL
ENST00000259632.12	0.182427	4.65929	4.06989	6.56e-05	0.010931	1.22349	DCTN3
ENST00000510628.1	-0.737055	-3.22522	-4.06962	6.57e-05	0.010931	1.41662	SMIM14
ENST00000491848.1	0.346884	0.309845	4.06995	6.56e-05	0.010931	1.52177	ZNF124
ENST00000390981.1	0.712042	-0.294325	4.06829	6.6e-05	0.010942	1.48488	SNORD89
ENST00000370033.9	-0.160839	4.53604	-4.06409	6.71e-05	0.0110329	1.21542	ARMH3
ENST00000372520.1	-0.649182	-1.32724	-4.06446	6.7e-05	0.0110329	1.49828	ZSWIM1
ENST00000576149.5	-0.670651	-1.47237	-4.06233	6.76e-05	0.0110638	1.41088	VPS53
ENST00000256379.9	-0.314138	2.4137	-4.06033	6.81e-05	0.0111058	1.38055	MED6
ENST00000647504.1	-0.34426	5.52446	-4.05639	6.92e-05	0.0111414	1.09485	DYRK1A
ENST00000357460.6	-0.316093	2.36115	-4.05663	6.91e-05	0.0111414	1.3806	HOMEZ
ENST00000413167.2	-0.353963	0.624958	-4.0568	6.91e-05	0.0111414	1.46908	SPECC1
ENST00000590522.1	0.277129	-0.222691	4.04811	7.15e-05	0.0112026	1.4186	AC008105.3
ENST00000563434.1	-0.289753	3.14233	-4.05145	7.06e-05	0.0112026	1.29664	AL138756.1
ENST00000484298.5	-0.200041	4.66119	-4.04659	7.2e-05	0.0112026	1.13788	ALMS1
ENST00000518041.5	1.00229	-0.612487	4.05254	7.03e-05	0.0112026	1.42734	CHTF8
ENST00000527674.5	-0.440229	0.362391	-4.05283	7.02e-05	0.0112026	1.45914	DGKZ
ENST00000261438.10	-0.1428	6.86628	-4.04583	7.22e-05	0.0112026	0.950673	KLF3
ENST00000327423.11	-0.177755	6.53859	-4.04971	7.11e-05	0.0112026	0.991469	PRR14L
ENST00000325875.7	-0.43612	2.04648	-4.0483	7.15e-05	0.0112026	1.36773	RMI1
ENST00000554579.1	-0.836708	-0.53274	-4.04726	7.18e-05	0.0112026	1.4099	YY1
ENST00000394264.5	-0.190536	3.56949	-4.04292	7.3e-05	0.0112881	1.22625	FAM122A
ENST00000299980.8	-0.191304	5.83125	-4.04043	7.37e-05	0.0113089	1.01508	AP1G1
ENST00000559097.1	0.30268	0.475239	4.04072	7.37e-05	0.0113089	1.41704	PIGH
ENST00000464182.5	0.568509	-2.66151	4.03947	7.4e-05	0.0113089	1.40023	RPL3
ENST00000271277.11	-0.256683	2.99067	-4.0351	7.53e-05	0.011329	1.25005	CTTNBP2NL
ENST00000355072.10	-0.203488	6.13101	-4.03556	7.52e-05	0.011329	0.971443	HTT
ENST00000313486.11	-0.262232	4.74706	-4.03688	7.48e-05	0.011329	1.09566	PITPNA
ENST00000487153.1	0.993082	0.114367	4.03621	7.5e-05	0.011329	1.40026	SERP1
ENST00000414678.7	-0.983368	0.516988	-4.02907	7.71e-05	0.0115584	1.34785	ARID1B
ENST00000579665.1	1.39622	-2.08495	4.02636	7.8e-05	0.0116165	1.15873	NUFIP2
ENST00000407343.3	-1.33046	-1.69941	-4.02587	7.81e-05	0.0116165	1.0672	PTPN12
ENST00000582438.1	0.928847	0.501317	4.02458	7.85e-05	0.0116315	1.35102	CYBC1
ENST00000589755.5	0.604716	-0.523798	4.01945	8.01e-05	0.011771	1.28724	CDC37
ENST00000460766.5	-0.158508	3.59295	-4.01897	8.03e-05	0.011771	1.13554	IMP4
ENST00000380752.10	-0.29272	2.87213	-4.01869	8.04e-05	0.011771	1.19775	SLC7A1
ENST00000484559.1	0.726183	-0.77722	4.01721	8.08e-05	0.0117958	1.23	LY75
ENST00000361283.4	-0.359597	2.33165	-4.01549	8.14e-05	0.0118318	1.2161	CHAMP1
ENST00000286301.7	-0.378216	6.89079	-4.00958	8.33e-05	0.012066	0.807706	CSF1R
ENST00000493708.5	0.437811	-0.240052	4.00667	8.43e-05	0.0121152	1.28023	ASL
ENST00000649937.1	-0.762888	1.4888	-4.00715	8.41e-05	0.0121152	1.23912	MED13L
ENST00000535334.5	1.00234	-1.45749	3.9926	8.91e-05	0.0122717	1.19001	ARL13B
ENST00000503288.6	1.00005	-1.61659	4.0006	8.63e-05	0.0122717	1.27508	ATP10D
ENST00000389924.7	-0.238636	4.95378	-3.99627	8.78e-05	0.0122717	0.925935	DDX42
ENST00000618183.4	-2.15624	-0.314592	-3.99491	8.83e-05	0.0122717	1.25523	HNRNPA2B1
ENST00000467249.1	-0.659561	-0.548149	-3.9935	8.88e-05	0.0122717	1.20995	HNRNPH3
ENST00000550595.1	1.18616	0.489812	3.9992	8.68e-05	0.0122717	1.26683	HSP90B1
ENST00000377086.5	-0.257765	4.23993	-3.99188	8.93e-05	0.0122717	0.975839	KIF1B
ENST00000485798.5	0.448557	-1.52193	3.99495	8.83e-05	0.0122717	1.24994	NUCB1
ENST00000360694.8	-0.718662	1.93034	-3.99258	8.91e-05	0.0122717	1.16729	PPARD
ENST00000365668.1	0.756813	3.90699	3.99151	8.95e-05	0.0122717	1.01089	RNU4-2
ENST00000459579.1	0.694287	2.5203	3.99244	8.91e-05	0.0122717	1.09905	SNORD10
ENST00000471751.5	1.16395	-1.62315	3.99377	8.87e-05	0.0122717	1.12333	SNX4
ENST00000523965.5	-0.594604	-0.708726	-3.99207	8.93e-05	0.0122717	1.24623	SORBS3
ENST00000466652.2	0.281869	0.990661	3.98848	9.05e-05	0.0122926	1.20965	CREG1
ENST00000471326.5	0.268643	0.333054	3.9884	9.06e-05	0.0122926	1.23405	HAX1
ENST00000380762.5	-0.336718	3.08592	-3.98977	9.01e-05	0.0122926	1.07061	HCCS
ENST00000301573.13	0.241272	3.23829	3.98662	9.12e-05	0.0123359	1.05268	CD300LF
ENST00000372146.5	-0.156137	4.40573	-3.98323	9.24e-05	0.0123728	0.927385	GTF3C4
ENST00000468027.5	0.423025	2.19605	3.9836	9.23e-05	0.0123728	1.12516	PTMA
ENST00000368902.1	0.353549	-0.208729	3.98422	9.21e-05	0.0123728	1.19886	SCNM1
ENST00000497774.5	0.241608	3.55631	3.98014	9.35e-05	0.0124806	0.992176	SNHG29
ENST00000515795.1	-1.00404	0.257765	-3.97894	9.4e-05	0.0124967	1.20163	FAM20C
ENST00000522666.1	0.716077	-1.74178	3.97777	9.44e-05	0.0125114	1.12476	G3BP1
ENST00000354586.5	-0.203557	5.03548	-3.97264	9.63e-05	0.0127223	0.829539	STYX
ENST00000381647.7	-0.230082	4.65175	-3.97059	9.71e-05	0.0127816	0.857209	C5orf51
ENST00000531572.1	0.489508	-1.23956	3.96649	9.87e-05	0.0129446	1.08495	EIF3F
ENST00000340934.10	-0.267641	5.10472	-3.96481	9.93e-05	0.0129541	0.795498	BROX
ENST00000393564.6	-1.08332	-0.869691	-3.96458	9.94e-05	0.0129541	1.12514	G6PD
ENST00000464658.1	0.218707	2.61503	3.96336	9.99e-05	0.0129728	1.02439	RPS8
ENST00000250572.12	0.357676	4.3802	3.95996	0.000101229	0.013103	0.850627	ADGRE1
ENST00000398055.7	-0.269633	0.775797	-3.95768	0.000102135	0.013133	1.11252	C12orf66
ENST00000468107.5	0.295334	2.12113	3.95806	0.000101983	0.013133	1.04469	LYST
ENST00000475678.5	0.366298	0.933444	3.95245	0.000104239	0.0131859	1.09279	AAMP
ENST00000310447.10	-0.222677	4.20344	-3.95497	0.000103219	0.0131859	0.844773	CASP2
ENST00000242776.8	-0.220402	3.94882	-3.95387	0.000103664	0.0131859	0.86118	DDX39A
ENST00000342085.9	-0.170207	5.75951	-3.9532	0.000103936	0.0131859	0.699492	PDPK1
ENST00000576846.1	0.307147	2.95565	3.95294	0.000104042	0.0131859	0.956713	SAT2
ENST00000439213.5	0.507006	-0.27682	3.95133	0.000104698	0.0132011	1.07896	IFNGR2
ENST00000569411.5	1.39032	-3.44306	3.94889	0.000105699	0.0132525	1.01215	ABHD2
ENST00000505913.5	-0.562664	0.0804967	-3.94868	0.000105786	0.0132525	1.09044	GAB1
ENST00000334746.10	-0.219563	4.39255	-3.94642	0.00010672	0.0133266	0.794748	BTBD7
ENST00000345016.9	-1.51351	0.504345	-3.94459	0.000107486	0.0133423	1.03113	AP3D1
ENST00000411579.1	0.946105	-0.956283	3.94448	0.00010753	0.0133423	0.893719	MHENCR
ENST00000367295.5	-0.36576	2.33736	-3.94207	0.000108544	0.0133672	0.964678	NAV1
ENST00000419968.6	1.13288	-1.63812	3.94156	0.00010876	0.0133672	1.05233	RBMX
ENST00000616406.1	-1.02743	0.506275	-3.94202	0.000108566	0.0133672	1.01221	TSPAN14
ENST00000364729.1	0.658757	0.928527	3.94068	0.000109134	0.013371	1.0484	SNORA71A
ENST00000317551.10	-0.250397	2.70939	-3.93723	0.000110608	0.013481	0.920352	CERS5
ENST00000429111.1	-0.577385	-0.625174	-3.93616	0.00011107	0.013481	1.01509	MTCO1P11
ENST00000618836.4	2.53452	-0.528096	3.93637	0.00011098	0.013481	1.04246	UBE2D3
ENST00000550699.5	0.347858	-0.221404	3.93205	0.000112859	0.0136556	1.03212	OS9
ENST00000446306.7	-1.62214	-1.75666	-3.92847	0.000114439	0.0138039	1.01139	TRRAP
ENST00000483151.5	0.406279	3.67391	3.92549	0.00011577	0.0138359	0.782417	RGL2
ENST00000460562.5	0.335782	3.71838	3.92628	0.000115417	0.0138359	0.786537	UBAC2
ENST00000540269.6	-0.173299	4.73298	-3.92665	0.00011525	0.0138359	0.691845	USP10
ENST00000473070.1	0.518135	-1.65968	3.92348	0.000116676	0.0139016	1.00108	RIPOR2
ENST00000334344.11	-0.221921	4.65282	-3.92215	0.000117281	0.013931	0.680692	ARID2
ENST00000246229.5	-0.268519	4.98811	-3.92052	0.000118026	0.0139769	0.645457	PLAGL2
ENST00000352251.8	-0.282052	3.76304	-3.91932	0.000118576	0.0139995	0.755077	PROSER1
ENST00000623154.1	0.284035	1.51492	3.91656	0.000119848	0.014107	0.938774	PET100
ENST00000399036.4	-0.30755	1.84332	-3.91355	0.000121254	0.0142295	0.899015	CCRL2
ENST00000400904.7	0.558123	1.52819	3.91253	0.000121736	0.0142431	0.913863	CTNNBIP1
ENST00000535923.5	-0.272402	4.92373	-3.91099	0.000122464	0.0142854	0.615557	PHB2
ENST00000619168.4	-0.243486	4.91815	-3.90731	0.00012422	0.0143612	0.605845	CAMK1D
ENST00000424632.5	0.228481	4.19335	3.90885	0.000123483	0.0143612	0.678734	RNF149
ENST00000496429.1	0.706431	-0.719352	3.90788	0.000123944	0.0143612	0.935122	UQCRQ
ENST00000371486.4	-0.264818	3.54627	-3.90374	0.000125946	0.0144904	0.720596	CPT2
ENST00000448970.6	1.77718	-2.48999	3.90346	0.000126081	0.0144904	0.79689	LGALS9
ENST00000524013.1	-0.974029	-0.83401	-3.90114	0.000127216	0.0145778	0.878995	MYC
ENST00000614256.4	-1.7556	-1.95675	-3.89996	0.000127798	0.0145991	0.822333	CHTOP
ENST00000225655.5	-0.206929	6.99346	-3.89925	0.000128151	0.0145991	0.392726	PFN1
ENST00000461955.1	0.587133	-2.64719	3.89486	0.000130338	0.0147619	0.860375	ATG2A
ENST00000438393.5	1.20324	-0.509913	3.89519	0.000130171	0.0147619	0.900086	BRD1
ENST00000444303.6	-0.310259	3.35539	-3.89136	0.000132112	0.0147908	0.693373	AMPD3
ENST00000506614.1	0.870525	0.830703	3.89286	0.000131348	0.0147908	0.884389	CCNI
ENST00000546689.1	0.79619	0.713029	3.89205	0.000131757	0.0147908	0.88892	CHST11
ENST00000318607.10	-0.449253	8.38455	-3.89205	0.000131758	0.0147908	0.25602	PABPC1
ENST00000570140.1	-0.358747	1.59436	-3.88679	0.000134455	0.0149773	0.822599	AC007406.5
ENST00000639725.1	-0.722839	-1.47716	-3.88662	0.000134546	0.0149773	0.839888	RPS10-NUDT3
ENST00000532933.1	0.603727	0.866203	3.88575	0.000134998	0.0149848	0.864154	DRAP1
ENST00000305264.8	0.158346	4.69189	3.88145	0.000137249	0.0150426	0.536409	HDAC3
ENST00000465957.1	0.239469	1.50348	3.88286	0.000136506	0.0150426	0.818187	HPS1
ENST00000542957.1	-0.382798	5.96326	-3.88247	0.000136714	0.0150426	0.420586	KLF6
ENST00000394800.6	-1.68607	-2.00443	-3.8816	0.000137172	0.0150426	0.567413	MATR3
ENST00000492112.2	-1.03632	-1.96833	-3.88034	0.000137835	0.0150426	0.764446	SRSF10
ENST00000367352.3	1.63627	-2.34828	3.88095	0.000137515	0.0150426	0.763942	ZNF281
ENST00000335891.5	-0.252273	2.66942	-3.87861	0.000138757	0.0150991	0.715021	DCAF1
ENST00000369014.9	0.252692	5.72576	3.87792	0.000139128	0.0150991	0.430068	ENSA
ENST00000431837.5	0.226298	4.33954	3.87612	0.00014009	0.0151612	0.547461	IRAK4
ENST00000303400.9	-0.231916	4.29385	-3.87435	0.000141049	0.0152227	0.541284	MAEA
ENST00000489645.1	-0.511896	0.775991	-3.87099	0.000142881	0.0153779	0.815284	FKBP15
ENST00000396821.7	-0.199848	6.1273	-3.86823	0.0001444	0.0154985	0.357243	DDX17
ENST00000631126.2	2.38551	-2.45431	3.86731	0.000144911	0.0155107	0.362358	WTAP
ENST00000581741.1	0.270447	0.959085	3.8642	0.000146652	0.015654	0.783741	RPL17
ENST00000529828.5	-0.817156	-0.356718	-3.86121	0.00014834	0.0157909	0.784182	PTPRC
ENST00000549490.1	-0.471233	0.400416	-3.86044	0.000148782	0.0157948	0.792395	UBE2N
ENST00000523856.5	0.27755	2.57691	3.85545	0.000151654	0.016056	0.644848	FCHSD1
ENST00000216121.11	0.187509	3.13329	3.8534	0.000152847	0.0161384	0.588328	NIPSNAP1
ENST00000397274.6	-1.09912	-0.299384	-3.85187	0.000153745	0.0161457	0.684642	MYO9B
ENST00000399875.1	-0.361409	2.76028	-3.85233	0.000153474	0.0161457	0.608942	TMEM121B
ENST00000496131.1	0.230859	2.23283	3.85072	0.00015442	0.016173	0.653788	ATP6V0B
ENST00000389562.6	-0.400556	4.36318	-3.84892	0.000155488	0.0161897	0.445188	EP400
ENST00000614623.4	-0.267599	1.70596	-3.84836	0.000155819	0.0161897	0.682252	MYO19
ENST00000296490.8	-0.120374	6.97469	-3.84835	0.000155826	0.0161897	0.217017	WDR82
ENST00000652685.1	-1.14415	-0.824454	-3.8468	0.000156753	0.0162427	0.729882	TAZ
ENST00000377524.8	-0.127744	3.74986	-3.84259	0.000159295	0.0164188	0.484654	STAM
ENST00000341170.5	-0.234997	2.4431	-3.84302	0.00015903	0.0164188	0.609516	TSTD2
ENST00000538733.5	-0.320581	3.07841	-3.84142	0.000160004	0.0164483	0.541547	CAMKK2
ENST00000640051.1	-0.183288	4.26121	-3.8402	0.000160751	0.0164816	0.426273	GOSR2
ENST00000456293.5	0.413851	-0.631197	3.833	0.000165226	0.016764	0.693326	GAS5
ENST00000492798.1	0.290196	0.677496	3.83452	0.000164274	0.016764	0.694696	RPL7A
ENST00000348165.10	-0.0996109	6.17767	-3.83391	0.000164653	0.016764	0.232957	UBE3C
ENST00000621820.4	-1.39475	-1.72409	-3.83342	0.000164966	0.016764	0.577875	YTHDF3
ENST00000375048.7	-0.368027	4.6302	-3.83159	0.000166117	0.0167671	0.353247	DDOST
ENST00000278071.6	-1.3745	-0.257277	-3.83194	0.000165895	0.0167671	0.695971	ITPRIP
ENST00000380244.7	-0.623723	1.6947	-3.82946	0.000167474	0.0168501	0.605206	FUS
ENST00000429829.6	-0.407176	2.43116	-3.82894	0.000167804	0.0168501	0.376741	XIST
ENST00000462297.1	0.27243	0.0828809	3.8274	0.00016879	0.0168621	0.684807	AUP1
ENST00000626886.1	0.731931	0.170701	3.82805	0.000168373	0.0168621	0.686793	SNORA17B
ENST00000473156.5	-0.378696	4.36544	-3.82532	0.000170131	0.0169526	0.353195	LILRA1
ENST00000419140.6	0.846169	-0.66374	3.82273	0.000171818	0.0169904	0.655431	PHB
ENST00000210313.8	-0.184644	4.2313	-3.82279	0.000171774	0.0169904	0.364914	PSMD5
ENST00000462806.5	0.338085	-0.234121	3.82375	0.000171148	0.0169904	0.662241	TUBA4A
ENST00000621096.4	-0.484925	0.371562	-3.82035	0.000173376	0.0170149	0.525246	EHD1
ENST00000497474.1	0.330754	0.00652734	3.82087	0.000173036	0.0170149	0.662998	FCGR2A
ENST00000395529.7	-0.154347	5.33745	-3.82163	0.000172535	0.0170149	0.260372	SPECC1
ENST00000457654.6	-0.409204	2.58475	-3.81847	0.000174617	0.0170936	0.506451	PSMD11
ENST00000395305.7	-0.582363	0.325722	-3.8164	0.000175998	0.0171856	0.644811	HLA-DMA
ENST00000368719.9	0.236802	8.40548	3.81568	0.000176478	0.0171894	-0.0144414	S100A6
ENST00000413440.5	-0.27855	5.0269	-3.81435	0.000177377	0.0172303	0.263338	PRDM2
ENST00000326495.10	-0.233965	5.25987	-3.81374	0.000177782	0.0172303	0.239746	SSH1
ENST00000490434.5	0.358868	0.318926	3.81293	0.000178335	0.017241	0.633152	EAF2
ENST00000263063.8	-0.149158	4.20982	-3.81163	0.000179216	0.017249	0.329489	MTPAP
ENST00000336061.2	-1.21145	-2.21338	-3.8115	0.000179303	0.017249	0.608543	RASSF3
ENST00000552314.1	0.325127	2.36621	3.80767	0.000181924	0.017458	0.489728	RPL41
ENST00000435680.6	-0.186192	5.3683	-3.80675	0.000182564	0.0174763	0.203264	MTMR10
ENST00000259512.9	-0.166287	5.1205	-3.80474	0.00018396	0.0175238	0.21743	DERL1
ENST00000514870.1	0.33316	0.72605	3.8051	0.000183707	0.0175238	0.591064	TET2
ENST00000242848.8	-0.255248	5.06823	-3.80277	0.000185334	0.0176117	0.216115	ZC3H13
ENST00000423656.5	-0.153403	3.69509	-3.79967	0.000187523	0.0177764	0.339452	DCAF1
ENST00000642555.1	0.513326	1.19685	3.79645	0.00018982	0.0179504	0.538424	MEA1
ENST00000595196.5	-0.519196	2.3036	-3.79197	0.000193065	0.0182131	0.425262	HNRNPUL1
ENST00000497349.1	0.307416	1.57991	3.78976	0.000194684	0.0182641	0.490214	PDIA3
ENST00000552341.5	0.255594	3.76349	3.78931	0.000195012	0.0182641	0.297847	PFDN5
ENST00000357899.9	0.463738	-0.913193	3.7902	0.000194363	0.0182641	0.519531	ZBTB44
ENST00000295598.10	-0.351188	5.95614	-3.78742	0.000196409	0.0182762	0.0837175	ATP1A1
ENST00000584441.5	0.473911	0.575856	3.78724	0.000196549	0.0182762	0.536936	RPL26
ENST00000580203.1	-0.16057	2.28067	-3.78817	0.000195859	0.0182762	0.433669	TLK2
ENST00000615713.4	-1.10647	-2.29638	-3.78619	0.000197324	0.0183046	0.397552	NICN1
ENST00000264433.11	-0.158948	5.37286	-3.78521	0.000198058	0.0183291	0.127606	FNIP2
ENST00000454822.5	1.43555	-2.45585	3.78301	0.00019971	0.0184382	-0.0174888	RPE
ENST00000395422.4	0.164739	6.74358	3.77936	0.000202475	0.018517	-0.0102027	CHCHD2
ENST00000496166.6	-0.181558	6.68667	-3.77904	0.000202719	0.018517	-0.00680742	PIK3CG
ENST00000361575.4	0.205167	8.4768	3.7811	0.000201152	0.018517	-0.144682	RPL39
ENST00000408564.2	0.838471	-1.24262	3.77875	0.000202941	0.018517	0.523146	SNORA2C
ENST00000505923.5	-0.267847	1.56985	-3.77959	0.0002023	0.018517	0.452463	WDFY3
ENST00000472820.1	0.391354	-0.212379	3.77708	0.00020422	0.0185903	0.514824	AGPAT2
ENST00000483289.2	0.566434	1.59584	3.77085	0.000209068	0.0189074	0.418852	AC008040.1
ENST00000651064.1	1.25903	-1.26995	3.77012	0.000209647	0.0189074	0.466992	AC011479.4
ENST00000443338.1	-0.38305	-0.147388	-3.76875	0.000210726	0.0189074	0.488278	AC011899.2
ENST00000624214.1	-0.358688	1.45407	-3.77027	0.000209529	0.0189074	0.425052	AC104447.1
ENST00000272444.7	-0.148625	3.73731	-3.76891	0.000210602	0.0189074	0.224914	DUSP11
ENST00000520159.1	0.283676	0.597828	3.77036	0.000209454	0.0189074	0.479683	SAP30L
ENST00000421852.6	-0.131771	2.49544	-3.76828	0.000211101	0.0189074	0.34742	TMEM41A
ENST00000564084.1	0.383946	0.261392	3.76526	0.000213515	0.0190361	0.475873	LPCAT2
ENST00000614346.4	-1.45033	-0.446605	-3.76587	0.000213027	0.0190361	0.47495	WTAP
ENST00000311936.7	-0.197857	5.59514	-3.7636	0.000214849	0.0191112	0.0335232	KRAS
ENST00000438224.5	-0.695241	-0.584435	-3.7603	0.000217529	0.0192181	0.455045	HERPUD2
ENST00000263857.11	-0.240953	4.26148	-3.76088	0.000217051	0.0192181	0.146871	POLR1A
ENST00000597304.5	0.238059	1.52663	3.76032	0.000217509	0.0192181	0.396148	ZNF558
ENST00000433197.4	-0.189325	4.39944	-3.75669	0.000220492	0.0194357	0.119969	ERN1
ENST00000310144.11	-0.203876	3.79605	-3.75338	0.000223249	0.0196343	0.159476	PSMC5
ENST00000261191.12	-0.240186	2.73813	-3.75184	0.000224545	0.0197038	0.26134	INTS13
ENST00000332499.3	-0.181911	4.77669	-3.75063	0.00022556	0.0197485	0.061764	HEXIM1
ENST00000536539.1	0.427919	-0.0862882	3.74795	0.000227838	0.0199031	0.42184	LINC00937
ENST00000363217.1	0.495478	6.90474	3.74533	0.000230087	0.0200281	-0.135584	SNORA73B
ENST00000219473.11	-0.303861	3.82049	-3.74508	0.000230297	0.0200281	0.13212	USP10
ENST00000377386.8	-0.155427	8.3333	-3.74301	0.00023209	0.0201391	-0.264819	TGOLN2
ENST00000604679.5	0.454092	-0.557451	3.74182	0.000233123	0.0201545	0.380057	MCU
ENST00000483815.5	0.449326	2.02203	3.74162	0.000233302	0.0201545	0.284171	RAB5IF
ENST00000651811.1	-2.04277	-0.858398	-3.74038	0.000234384	0.0202032	0.383328	MXI1
ENST00000265866.11	-0.269759	3.88981	-3.73928	0.000235355	0.0202051	0.106394	HNRNPH3
ENST00000391162.1	0.537083	2.00524	3.73918	0.000235444	0.0202051	0.28766	SNORA12
ENST00000510479.5	0.496437	1.26837	3.73705	0.000237323	0.0203216	0.33435	FAM193B
ENST00000491610.1	0.259838	0.274476	3.73582	0.000238412	0.0203701	0.379901	IMPDH2
ENST00000592755.1	0.629379	-0.57151	3.73255	0.000241347	0.0205758	0.339658	MPPE1
ENST00000613206.2	-0.253344	6.08894	-3.7284	0.000245109	0.0208508	-0.133534	IQSEC1
ENST00000315913.9	-0.392319	1.99245	-3.72631	0.00024703	0.0209685	0.239707	DMAP1
ENST00000320583.9	-0.295807	2.6774	-3.72556	0.00024772	0.0209813	0.17734	ZNF655
ENST00000249837.7	-0.246653	8.63944	-3.72387	0.000249287	0.0210683	-0.361702	VPS13C
ENST00000567178.1	0.345857	1.11037	3.72039	0.000252537	0.021205	0.28644	ITGAM
ENST00000409015.5	-1.00587	0.267902	-3.72103	0.000251937	0.021205	0.330626	TGOLN2
ENST00000302342.3	-0.474739	6.34036	-3.72095	0.000252013	0.021205	-0.182433	ZNF217
ENST00000391773.5	-0.680374	3.07041	-3.71891	0.000253936	0.0212766	0.0975301	NLRP12
ENST00000483055.1	0.528088	-1.28714	3.71711	0.000255637	0.0213731	0.307243	NTNG2
ENST00000411637.6	-1.04009	3.29052	-3.7151	0.000257557	0.0214875	0.081489	NUP214
ENST00000651434.1	0.982834	-2.37922	3.71368	0.000258925	0.0215153	0.245866	ALMS1
ENST00000590654.1	1.13975	-0.279749	3.71354	0.000259057	0.0215153	0.309466	GALNT1
ENST00000337970.7	-0.189254	6.49834	-3.71135	0.000261172	0.0215153	-0.226178	HNRNPF
ENST00000534358.6	-0.198744	5.92566	-3.71132	0.000261203	0.0215153	-0.176626	KMT2A
ENST00000473558.5	0.345566	2.40299	3.71171	0.000260828	0.0215153	0.153096	RPL21
ENST00000651653.1	0.285753	-0.394437	3.71202	0.000260528	0.0215153	0.29326	SRP9
ENST00000448516.6	0.864786	-0.152283	3.70925	0.000263221	0.0216358	0.28203	KAT8
ENST00000578646.5	0.496769	1.75848	3.70749	0.000264954	0.0217323	0.194821	MIB1
ENST00000300574.3	-0.157135	4.71515	-3.70632	0.000266099	0.0217347	-0.0885932	CRK
ENST00000409262.7	-0.207378	6.9607	-3.7067	0.00026573	0.0217347	-0.280364	TET3
ENST00000473157.1	-0.743591	-2.94453	-3.70411	0.000268295	0.0218683	0.196418	SLC2A4RG
ENST00000371378.6	0.267638	-0.339663	3.70235	0.000270057	0.0218746	0.269579	HSPB11
ENST00000445323.7	-0.139303	4.1875	-3.70346	0.000268942	0.0218746	-0.043807	MTMR1
ENST00000324501.10	-0.158518	6.69176	-3.70257	0.00026983	0.0218746	-0.272448	PSEN1
ENST00000290246.11	-0.300287	3.78822	-3.70104	0.000271365	0.0219242	-0.0118903	ELMO2
ENST00000268483.8	-0.188135	2.66693	-3.70062	0.000271795	0.0219242	0.0967518	TXNL4B
ENST00000585421.5	-0.30333	5.76313	-3.69943	0.000272998	0.0219758	-0.204982	TIMP2
ENST00000250495.10	0.189296	5.53777	3.69535	0.000277155	0.0222644	-0.198854	NEDD8
ENST00000307968.11	-0.213188	5.24019	-3.69068	0.000281987	0.0226059	-0.188307	FNIP1
ENST00000342160.7	-0.210824	6.01261	-3.68953	0.000283191	0.0226252	-0.258619	HUWE1
ENST00000254942.8	-0.178881	3.3719	-3.68934	0.000283388	0.0226252	-0.00983812	TERF2
ENST00000469301.1	0.413851	0.460699	3.6881	0.000284692	0.0226828	0.214022	AC008040.1
ENST00000285071.9	-0.163738	4.87837	-3.68611	0.000286791	0.0227836	-0.170866	FLCN
ENST00000493900.5	-0.516042	2.12849	-3.6858	0.000287126	0.0227836	0.0860319	NAA50
ENST00000404136.2	-0.318053	2.33458	-3.68303	0.000290075	0.0228665	0.0648083	CWC22
ENST00000502635.1	0.481255	-0.465581	3.68351	0.000289563	0.0228665	0.20577	DCP2
ENST00000325495.9	-0.203155	5.21323	-3.68146	0.000291767	0.0228665	-0.217837	HNRNPM
ENST00000464569.1	0.493961	-0.739093	3.68044	0.000292867	0.0228665	0.197994	LAPTM5
ENST00000631190.1	-0.193	2.09492	-3.6819	0.000291292	0.0228665	0.0763405	LINC00294
ENST00000357121.5	-0.18379	3.14402	-3.68151	0.000291713	0.0228665	-0.0126413	OCRL
ENST00000342751.8	0.252012	3.41446	3.68069	0.000292596	0.0228665	-0.0567249	SDHC
ENST00000354200.5	-0.142286	4.42712	-3.68082	0.000292457	0.0228665	-0.145126	TBC1D20
ENST00000459781.5	-0.546571	0.0493719	-3.67912	0.000294294	0.0229289	0.196181	FGD2
ENST00000475683.1	0.311525	0.237619	3.67862	0.000294842	0.0229289	0.192896	TUBA4A
ENST00000409171.5	-0.404442	3.39118	-3.67474	0.000299089	0.0231065	-0.0781077	AGFG1
ENST00000395573.8	-0.777119	-0.345199	-3.67385	0.000300073	0.0231065	0.181972	CNIH1
ENST00000631375.1	-0.287453	6.21602	-3.6733	0.000300685	0.0231065	-0.335018	NHSL2
ENST00000356763.8	-0.196809	4.7432	-3.67561	0.00029813	0.0231065	-0.195228	PIK3R4
ENST00000357710.8	-0.841806	3.1742	-3.6736	0.000300351	0.0231065	-0.0652371	PSEN1
ENST00000232496.5	0.125454	3.89728	3.67368	0.000300264	0.0231065	-0.114932	TUSC2
ENST00000363925.1	0.713561	2.42599	3.67265	0.000301408	0.0231164	0.0151447	RNU4-1
ENST00000366365.3	0.250738	0.656703	3.67189	0.000302253	0.0231357	0.150745	SNHG20
ENST00000359920.10	-0.681038	-0.623823	-3.66736	0.000307335	0.0234326	0.146761	ARHGEF18
ENST00000403389.1	0.602385	0.268418	3.66738	0.000307312	0.0234326	0.153587	OSM
ENST00000582252.1	0.760348	-0.0385925	3.66574	0.000309179	0.0234983	0.154618	CCDC47
ENST00000368485.8	-0.152814	7.7172	-3.66554	0.000309402	0.0234983	-0.485527	IL6R
ENST00000363286.1	0.973378	-0.585165	3.66461	0.000310465	0.0235331	0.13759	RNU5B-1
ENST00000548400.5	0.265235	0.878288	3.6639	0.000311278	0.0235489	0.111446	MYL6
ENST00000602946.1	0.836366	2.45513	3.66004	0.000315733	0.0238397	-0.0576401	AC006064.4
ENST00000487214.1	0.599266	-1.10379	3.65869	0.000317298	0.0239077	0.0892899	NOC2L
ENST00000338733.10	-0.176543	2.88142	-3.65821	0.000317861	0.0239077	-0.0658441	TBCCD1
ENST00000409535.6	-0.103036	4.62332	-3.65685	0.000319449	0.0239809	-0.244505	RAD54L2
ENST00000547649.5	0.159208	8.62114	3.65573	0.000320768	0.0240335	-0.595792	MYL6
ENST00000309027.4	-0.253772	2.36425	-3.65438	0.000322368	0.0241071	-0.0319416	GOLIM4
ENST00000542145.5	-0.966239	1.1902	-3.64993	0.000327681	0.0243176	0.0370738	RAP1B
ENST00000429705.6	-0.408613	5.01754	-3.65034	0.000327179	0.0243176	-0.311691	SNRK
ENST00000353703.9	-0.185961	8.24273	-3.65096	0.000326438	0.0243176	-0.578834	YWHAB
ENST00000589288.5	-0.423233	2.62108	-3.65139	0.000325922	0.0243176	-0.0703072	ZNF532
ENST00000415428.5	-0.357619	3.20778	-3.64935	0.000328369	0.0243224	-0.141319	LMBR1
ENST00000446285.5	0.668948	-0.323487	3.6481	0.00032988	0.0243879	0.0946403	ODC1
ENST00000478935.1	1.28698	-0.183459	3.64668	0.000331603	0.0244689	-0.0129089	ARL6IP5
ENST00000559463.5	-0.393742	4.50072	-3.64592	0.000332525	0.0244906	-0.276446	RPL28
ENST00000184956.10	-0.17203	3.73418	-3.64461	0.000334127	0.0245158	-0.198129	HEATR6
ENST00000261596.8	-0.16495	5.21657	-3.64473	0.000333989	0.0245158	-0.341834	LPIN2
ENST00000494943.5	-1.20013	-1.14887	-3.64357	0.000335406	0.0245635	0.068428	PHC3
ENST00000268349.7	-0.284872	2.52684	-3.63951	0.000340439	0.0248527	-0.105437	FTO
ENST00000523255.5	0.562477	0.0543608	3.63935	0.000340632	0.0248527	0.0689065	RNF19A
ENST00000620777.1	0.457141	-0.065552	3.63799	0.000342335	0.0249247	0.0647523	AL109804.1
ENST00000416718.2	-0.430563	-1.03084	-3.63754	0.000342898	0.0249247	0.0661161	MTCO3P12
ENST00000456286.5	0.324292	-0.25383	3.63618	0.000344603	0.0249905	0.0585421	BAG6
ENST00000462951.2	0.369089	0.345162	3.6358	0.000345085	0.0249905	0.0504058	S100A6
ENST00000649075.1	1.81998	-2.41864	3.63373	0.000347715	0.0251342	-0.665044	MOGS
ENST00000508917.6	1.37167	0.28542	3.63306	0.000348563	0.0251489	0.0455584	BDP1
ENST00000352732.10	-0.174654	7.46761	-3.62898	0.000353801	0.0252535	-0.5888	ABHD2
ENST00000523086.5	0.363791	-0.501706	3.6305	0.000351833	0.0252535	0.0259294	COPS5
ENST00000372979.8	-0.132553	4.28547	-3.6293	0.000353388	0.0252535	-0.307607	ECD
ENST00000392367.4	-0.379068	-1.13207	-3.6289	0.000353903	0.0252535	0.0105006	RAN
ENST00000461862.5	0.215624	0.998598	3.63057	0.000351753	0.0252535	-0.00705464	SCNM1
ENST00000508183.5	0.537509	1.00343	3.62953	0.000353087	0.0252535	-0.0215082	SH3TC1
ENST00000402673.7	-0.166525	5.34163	-3.62527	0.000358625	0.0255437	-0.421022	SAR1B
ENST00000615544.4	-0.413978	6.50576	-3.62426	0.000359946	0.0255774	-0.538471	ACTG1
ENST00000446276.5	1.08363	-1.85454	3.62391	0.000360411	0.0255774	-0.00317346	MACF1
ENST00000590049.5	0.199464	5.28763	3.62109	0.000364134	0.0256568	-0.426236	CAPNS1
ENST00000520867.5	-1.51939	-3.07676	-3.62064	0.00036473	0.0256568	-0.0260398	CPEB4
ENST00000324932.12	-0.148554	6.01883	-3.62104	0.000364205	0.0256568	-0.493082	NUP98
ENST00000403326.5	-0.739618	0.471278	-3.62057	0.000364823	0.0256568	-0.011486	ODF3B
ENST00000564079.5	-0.220044	2.27373	-3.62202	0.000362897	0.0256568	-0.130741	TUBGCP4
ENST00000592758.1	0.24252	1.65925	3.61829	0.000367869	0.0258244	-0.107067	AC005944.1
ENST00000303296.9	-0.176931	7.49357	-3.61689	0.000369747	0.0259096	-0.633272	HIPK3
ENST00000378192.2	0.379865	0.740364	3.61182	0.000376645	0.0263455	-0.0424537	TLN1
ENST00000330125.10	-0.226033	2.90931	-3.60919	0.000380268	0.0264565	-0.231376	EIF4ENIF1
ENST00000359154.6	-0.208822	5.23185	-3.60933	0.000380064	0.0264565	-0.464633	WWP2
ENST00000394673.6	-0.202849	5.60414	-3.60959	0.000379712	0.0264565	-0.496011	ZNF207
ENST00000375630.6	-0.271319	5.92024	-3.60711	0.000383154	0.0264682	-0.534004	ATP11A
ENST00000277541.7	-0.562258	1.6759	-3.6078	0.000382189	0.0264682	-0.296704	NOTCH1
ENST00000302472.4	-0.214699	6.17106	-3.60743	0.000382703	0.0264682	-0.555577	PTGER4
ENST00000599687.1	0.381455	0.56654	3.60806	0.00038183	0.0264682	-0.0432727	SNRNP70
ENST00000604000.4	-0.164731	4.4814	-3.60644	0.00038408	0.0264852	-0.401231	LIX1L
ENST00000416293.7	0.266279	6.15397	3.60524	0.000385768	0.0265546	-0.555782	ALDH2
ENST00000361573.2	-0.374911	1.57849	-3.60429	0.000387106	0.0265997	-0.143656	SLC9A8
ENST00000547717.1	0.67052	-0.997985	3.60297	0.000388959	0.02668	-0.0483668	AC023509.1
ENST00000443607.2	0.611386	0.613411	3.60061	0.000392307	0.0268138	-0.0788706	NFKBIE
ENST00000376810.5	-0.18054	2.71107	-3.60014	0.000392975	0.0268138	-0.244001	UBIAD1
ENST00000323571.9	-0.188177	4.48363	-3.60105	0.000391682	0.0268138	-0.420086	WIPF2
ENST00000532072.1	0.221714	1.97878	3.59895	0.000394673	0.0268826	-0.178347	ATP6V0B
ENST00000343629.11	-0.221307	1.93716	-3.59845	0.000395389	0.0268844	-0.178516	MEAK7
ENST00000573886.5	0.261501	2.95314	3.59773	0.000396425	0.0269079	-0.275392	ARRB2
ENST00000389506.10	-1.61302	0.0216629	-3.59668	0.000397938	0.0269636	-0.0951317	KMT2A
ENST00000296302.11	-0.269837	3.3791	-3.59513	0.00040018	0.0270684	-0.331147	PBRM1
ENST00000376962.10	-0.316588	5.22266	-3.5935	0.000402561	0.0271823	-0.520599	ZFAND5
ENST00000312405.10	-0.604941	2.00106	-3.59065	0.000406736	0.027231	-0.221597	CAMSAP1
ENST00000310758.8	-0.198389	5.22381	-3.59062	0.000406777	0.027231	-0.526781	ELMO1
ENST00000513757.5	0.319142	0.230207	3.59149	0.000405506	0.027231	-0.0841874	LPCAT1
ENST00000422459.1	-0.279408	2.39949	-3.59189	0.000404915	0.027231	-0.261327	SMIM25
ENST00000362567.2	0.898984	0.246155	3.59252	0.000403992	0.027231	-0.0819743	SNORA17B
ENST00000310430.11	-0.159125	4.84534	-3.58966	0.000408205	0.0272797	-0.494582	TNKS
ENST00000605476.5	-0.194158	2.90537	-3.58841	0.000410054	0.0273413	-0.30323	SRGAP2
ENST00000637045.1	-1.51502	-1.26424	-3.58809	0.00041053	0.0273413	-0.197262	ZEB2
ENST00000607959.5	0.272924	2.67555	3.58559	0.000414267	0.0275431	-0.283699	USF2
ENST00000652544.1	-0.297232	-2.73337	-3.58366	0.00041716	0.0276411	-0.128819	ANOS2P
ENST00000359263.9	-0.284482	5.55961	-3.58367	0.000417143	0.0276411	-0.581147	MYOF
ENST00000373210.4	-0.116136	7.77781	-3.58292	0.000418279	0.0276682	-0.77125	AGO4
ENST00000305218.8	-0.159985	5.31734	-3.58039	0.000422133	0.0278286	-0.57039	STIP1
ENST00000342462.5	-0.24146	2.69608	-3.58051	0.000421943	0.0278286	-0.314262	TMPPE
ENST00000046794.10	-0.182119	5.30947	-3.57857	0.000424911	0.0278703	-0.574021	LCP2
ENST00000295901.8	-0.212763	4.80899	-3.57944	0.000423584	0.0278703	-0.533797	PSMD6
ENST00000409638.7	0.188216	2.95723	3.57882	0.000424531	0.0278703	-0.340257	STK16
ENST00000370645.9	-0.208701	4.40416	-3.57526	0.000430018	0.0280638	-0.501062	GNG5
ENST00000461845.1	0.274592	0.0960458	3.57567	0.000429389	0.0280638	-0.13502	RNF181
ENST00000592604.6	-0.446104	-0.217376	-3.57526	0.000430022	0.0280638	-0.129745	SMARCA4
ENST00000371996.9	-0.386477	2.42915	-3.57325	0.000433159	0.0282212	-0.322285	MINPP1
ENST00000477593.5	-0.750602	-0.077192	-3.57234	0.00043458	0.0282665	-0.226137	PIK3CB
ENST00000509018.5	-0.220499	4.85914	-3.57136	0.000436117	0.0283192	-0.56009	RAPGEF6
ENST00000466340.1	0.56115	3.41814	3.56996	0.000438321	0.028415	-0.458713	SELL
ENST00000537094.1	0.377577	0.00846914	3.56898	0.000439877	0.0284685	-0.153145	NUDT22
ENST00000442744.6	-0.206881	5.10395	-3.56791	0.000441587	0.0285318	-0.59169	UBA52
ENST00000257963.9	-0.184556	4.40713	-3.56625	0.000444229	0.0285337	-0.529097	ACVR1B
ENST00000463943.1	0.298074	2.71909	3.56587	0.000444842	0.0285337	-0.35924	BCAS4
ENST00000376655.1	0.349796	-0.215394	3.5656	0.000445278	0.0285337	-0.15977	MAD2L2
ENST00000229903.5	-0.294003	2.1208	-3.56643	0.000443944	0.0285337	-0.315833	SAYSD1
ENST00000373795.7	-0.186229	4.90864	-3.56686	0.000443259	0.0285337	-0.575804	SRSF4
ENST00000323853.10	-0.19407	6.42364	-3.56513	0.000446028	0.0285348	-0.717119	SNRNP200
ENST00000589185.2	0.406321	-0.912016	3.56121	0.00045236	0.0288452	-0.173766	FSTL3
ENST00000384436.1	0.67093	-0.0497497	3.56144	0.000451991	0.0288452	-0.193318	SNORA70
ENST00000477460.6	-0.410016	3.56829	-3.55902	0.000455942	0.0290261	-0.477586	SGK1
ENST00000460665.1	0.451002	-0.744006	3.55743	0.00045856	0.0291451	-0.190055	TMEM214
ENST00000376511.7	-0.346161	4.23337	-3.55476	0.000462984	0.0292355	-0.554682	PPP1R10
ENST00000399302.7	-0.323759	5.75169	-3.55609	0.000460778	0.0292355	-0.694895	QSER1
ENST00000384360.1	0.569341	1.52917	3.55479	0.000462944	0.0292355	-0.293139	SNORA7B
ENST00000450538.5	-1.01823	-1.14898	-3.55542	0.000461895	0.0292355	-0.248076	SUN1
ENST00000311160.14	-0.200748	5.81231	-3.55358	0.000464951	0.0293122	-0.704039	TNS3
ENST00000205061.9	-0.245048	5.24555	-3.55277	0.000466317	0.0293508	-0.653892	GLG1
ENST00000502714.1	0.346518	0.0944036	3.55231	0.000467074	0.0293511	-0.207291	YIPF3
ENST00000497692.1	0.507861	0.530407	3.54759	0.000475062	0.0295197	-0.252609	CCNY
ENST00000537824.2	-1.35321	-2.05317	-3.54828	0.00047389	0.0295197	-0.471273	CSMD1
ENST00000404739.7	-0.246622	5.57856	-3.55025	0.00047055	0.0295197	-0.693028	NT5C2
ENST00000566340.5	0.852089	-3.26974	3.54874	0.000473102	0.0295197	-0.273247	NUDT21
ENST00000254250.7	-0.245336	2.61258	-3.54761	0.000475028	0.0295197	-0.410744	THAP1
ENST00000263966.8	-0.247521	1.7216	-3.54964	0.000471586	0.0295197	-0.323229	USP13
ENST00000500893.3	-0.166021	4.05478	-3.54799	0.000474378	0.0295197	-0.55589	ZCCHC3
ENST00000607564.1	0.593862	1.40422	3.54589	0.000477981	0.0296539	-0.302554	RNASEK-C17orf49
ENST00000372805.7	0.256006	6.47433	3.54522	0.000479129	0.0296778	-0.787397	CAP1
ENST00000254770.2	-0.118552	3.25135	-3.54452	0.000480335	0.0297053	-0.484283	LANCL2
ENST00000531747.1	0.663646	-0.760758	3.54289	0.000483151	0.0298321	-0.236788	DENND5A
ENST00000397609.6	-0.245641	2.91584	-3.54164	0.000485319	0.0298838	-0.464049	FAM98B
ENST00000421339.3	0.622816	0.560549	3.54108	0.00048629	0.0298838	-0.274378	TBC1D1
ENST00000371893.6	1.39052	-1.02837	3.54126	0.000485979	0.0298838	-0.314994	TMEM63B
ENST00000533261.5	0.308729	3.59661	3.53941	0.000489211	0.030016	-0.537848	JAML
ENST00000368315.8	1.16996	-2.71253	3.53789	0.000491886	0.0301327	-0.246905	ARHGEF2
ENST00000331789.11	-0.255284	10.3072	-3.53407	0.000498659	0.0304042	-1.14002	ACTB
ENST00000646664.1	-0.255284	10.3072	-3.53407	0.000498659	0.0304042	-1.14002	ACTB
ENST00000621629.4	-1.72335	-2.08051	-3.53416	0.000498484	0.0304042	-0.581596	CCNQ
ENST00000358402.8	-0.150676	5.38543	-3.53262	0.000501252	0.0305145	-0.735596	MAX
ENST00000451350.1	0.236479	2.92292	3.53189	0.000502556	0.0305246	-0.480409	AC012368.1
ENST00000370454.9	-0.193811	5.55836	-3.53165	0.000502985	0.0305246	-0.752777	LRRC8C
ENST00000471944.5	0.584438	-0.648832	3.52904	0.000507711	0.0307635	-0.27855	CASD1
ENST00000376473.9	-0.492449	-2.22004	-3.52778	0.000510004	0.0308084	-0.29226	C6orf136
ENST00000565029.5	-0.412824	-0.632626	-3.52776	0.000510033	0.0308084	-0.285446	CMIP
ENST00000327590.9	-0.522446	-0.465879	-3.52684	0.000511719	0.0308624	-0.282779	FOXP1
ENST00000268099.13	-0.326574	4.74718	-3.52553	0.00051411	0.0309586	-0.703167	SCAMP2
ENST00000473080.1	0.285482	0.53105	3.52323	0.000518362	0.0310712	-0.322361	FCGR2A
ENST00000291565.9	-0.182083	5.51208	-3.52366	0.000517559	0.0310712	-0.774338	PDXK
ENST00000401418.2	0.230447	1.99656	3.52322	0.000518371	0.0310712	-0.435241	RPL21P28
ENST00000545799.5	-1.71868	-0.955059	-3.52056	0.000523319	0.031278	-0.30868	DGCR2
ENST00000651371.1	0.827543	-1.38583	3.5205	0.000523428	0.031278	-0.351763	NOTCH2
ENST00000527733.5	-0.204801	4.639	-3.51967	0.000524972	0.0313222	-0.7103	USP47
ENST00000552548.5	0.214252	2.29677	3.51722	0.000529592	0.0315496	-0.475347	PFDN5
ENST00000360319.9	-0.331651	9.5565	-3.51668	0.000530601	0.0315615	-1.13942	FLNA
ENST00000493185.2	-0.991546	-2.04289	-3.51391	0.000535864	0.0316371	-0.322108	CLTA
ENST00000228515.5	-0.183965	2.81237	-3.51388	0.000535933	0.0316371	-0.536419	CSRNP2
ENST00000644753.1	-1.14317	-0.417946	-3.51431	0.000535114	0.0316371	-0.361953	CTCF
ENST00000551258.5	-0.809005	-0.349561	-3.51408	0.000535541	0.0316371	-0.318716	RPLP0
ENST00000510369.5	1.44488	-2.90948	3.51391	0.000535868	0.0316371	-0.331676	ZFR
ENST00000389005.6	-0.0992615	4.91953	-3.51249	0.000538598	0.0316506	-0.755808	NCBP3
ENST00000479722.1	0.255589	1.47463	3.51308	0.000537463	0.0316506	-0.415982	SLC25A28
ENST00000377625.6	-0.282107	3.55582	-3.5125	0.000538572	0.0316506	-0.627213	TBC1D4
ENST00000543571.6	-0.226067	5.00981	-3.51157	0.000540365	0.0317066	-0.770482	LATS1
ENST00000442769.5	1.52244	-2.52615	3.51019	0.000543016	0.0318142	-0.380961	TTLL4
ENST00000589872.1	1.05614	-1.60425	3.50918	0.000544971	0.0318808	-0.334209	NBR1
ENST00000334808.10	-0.729126	-1.05003	-3.50638	0.000550428	0.0321517	-0.377471	CTBP2
ENST00000402799.5	-0.355463	4.00645	-3.50549	0.000552183	0.0321578	-0.69135	MADD
ENST00000430365.7	-0.143651	3.83296	-3.50556	0.000552045	0.0321578	-0.672104	VGLL4
ENST00000348547.6	0.222636	6.02865	3.50412	0.000554872	0.0321895	-0.882128	ERGIC3
ENST00000392701.7	-0.205382	3.48777	-3.50414	0.000554832	0.0321895	-0.646639	GALNT3
ENST00000314289.13	-0.133009	4.99858	-3.50395	0.000555206	0.0321895	-0.791593	RNF4
ENST00000458212.1	-0.292113	2.45079	-3.50261	0.000557857	0.0322732	-0.541684	AGFG1
ENST00000373790.8	-0.14832	5.24256	-3.50239	0.000558306	0.0322732	-0.822309	TAF1
ENST00000354947.10	-0.132552	3.22298	-3.49851	0.000566051	0.0326725	-0.627172	PIP4K2C
ENST00000537918.1	0.284022	0.92267	3.49808	0.000566909	0.0326736	-0.424193	TRMT112
ENST00000458740.5	0.500733	-0.315169	3.49599	0.000571135	0.0328685	-0.373611	HS1BP3
ENST00000648179.1	-0.206399	3.79114	-3.49515	0.000572834	0.0329177	-0.702896	VKORC1L1
ENST00000561477.1	0.367816	-0.624059	3.49341	0.000576377	0.0330239	-0.381723	CDK10
ENST00000300584.7	-0.161652	5.4768	-3.49365	0.000575894	0.0330239	-0.871314	TBC1D2B
ENST00000511391.1	0.521862	0.637275	3.49209	0.000579077	0.0330813	-0.419424	ARRDC3
ENST00000413432.2	-0.168605	3.70746	-3.49247	0.000578316	0.0330813	-0.70101	FARP2
ENST00000546017.5	1.8967	-1.77672	3.49074	0.000581858	0.0331915	-0.413607	GABARAPL1
ENST00000491074.5	-1.51266	-2.61341	-3.48958	0.000584269	0.0332803	-0.533305	DNAJC10
ENST00000360816.8	-0.215652	4.10757	-3.48859	0.000586325	0.0333486	-0.755738	FAM217B
ENST00000570914.5	0.342375	1.02533	3.488	0.000587538	0.0333689	-0.461458	SAT2
ENST00000355264.8	-0.1707	4.87351	-3.48661	0.000590441	0.0333705	-0.838463	AP3M1
ENST00000419735.7	-0.192774	2.78449	-3.48652	0.00059064	0.0333705	-0.624515	ATXN7L1
ENST00000379103.7	0.233039	0.967806	3.48659	0.00059049	0.0333705	-0.46734	LYRM9
ENST00000611351.1	-0.722986	2.37563	-3.48635	0.000590993	0.0333705	-0.600609	ZMIZ1
ENST00000394818.8	-0.218141	2.57066	-3.48494	0.000593934	0.0334881	-0.604788	INCENP
ENST00000325366.14	-0.163439	3.92903	-3.48371	0.000596543	0.0335726	-0.754871	C5orf22
ENST00000616760.1	0.276498	7.4405	3.48342	0.000597157	0.0335726	-1.07357	CLIC1
ENST00000310653.10	-0.152686	5.34874	-3.48177	0.000600635	0.033671	-0.89986	RAB6A
ENST00000453485.1	-0.427502	1.43668	-3.48217	0.00059979	0.033671	-0.52226	TRIP12
ENST00000515506.6	-0.541911	0.738877	-3.47956	0.000605367	0.0337904	-0.473435	CNOT6L
ENST00000340941.11	-0.156858	3.68522	-3.48035	0.000603665	0.0337904	-0.736305	MCCC2
ENST00000462232.1	-0.48216	-1.43741	-3.47989	0.000604647	0.0337904	-0.436159	SP110
ENST00000478688.1	0.248674	1.95179	3.47793	0.000608864	0.033937	-0.570775	UBA7
ENST00000305988.5	-0.35679	3.76087	-3.47407	0.000617214	0.0340613	-0.769147	ADRB2
ENST00000276440.12	-0.122119	7.09879	-3.47421	0.000616909	0.0340613	-1.07505	DOCK5
ENST00000370913.5	0.21459	1.52921	3.47613	0.000612746	0.0340613	-0.540563	ELOVL5
ENST00000247815.8	-0.22726	4.04157	-3.47535	0.000614442	0.0340613	-0.792415	HELB
ENST00000533989.5	0.245332	2.96274	3.47593	0.000613181	0.0340613	-0.671087	MS4A6A
ENST00000319801.9	-0.296983	4.95578	-3.47423	0.000616878	0.0340613	-0.886252	PUM2
ENST00000556476.1	-0.744573	-1.74948	-3.47445	0.000616396	0.0340613	-0.470689	SLC9A7P1
ENST00000346436.11	-0.196396	3.43292	-3.47172	0.000622363	0.0342022	-0.739174	CLCN6
ENST00000366582.8	-0.191372	4.93978	-3.4717	0.0006224	0.0342022	-0.895282	HEATR1
ENST00000370978.9	-0.1832	1.78229	-3.47181	0.000622163	0.0342022	-0.576733	ZNF280C
ENST00000396690.2	0.393577	-0.255805	3.46967	0.000626866	0.0343507	-0.45679	AC007068.1
ENST00000497417.1	0.286678	0.891814	3.4699	0.000626365	0.0343507	-0.511622	RPL7L1
ENST00000392789.2	-0.353167	1.84427	-3.46924	0.000627818	0.0343545	-0.599017	SC5D
ENST00000339307.8	0.421683	0.945617	3.46854	0.000629379	0.0343916	-0.519512	ITGA4
ENST00000652536.1	0.311096	2.94728	3.46793	0.000630746	0.0344181	-0.710649	PREP
ENST00000307149.10	-0.13265	2.9008	-3.46668	0.000633528	0.0344733	-0.697458	COG7
ENST00000449309.2	-0.412941	0.0349973	-3.46692	0.000632985	0.0344733	-0.471774	FAM200A
ENST00000340766.9	1.40442	-0.536373	3.46261	0.000642671	0.034922	-0.474509	PPP1CC
ENST00000305921.7	-0.197838	3.70119	-3.46153	0.000645119	0.0350062	-0.805008	PPM1D
ENST00000568783.5	0.553647	-0.514837	3.45964	0.000649443	0.0351918	-0.486975	COX5A
ENST00000286548.8	-0.124098	7.24692	-3.45834	0.000652403	0.0353031	-1.14145	GNAQ
ENST00000302392.5	0.159877	1.69277	3.45766	0.000653965	0.0353386	-0.610149	TMEM42
ENST00000455485.5	1.15418	-1.50988	3.45476	0.000660672	0.0356516	-0.586007	GUSBP11
ENST00000466288.1	0.505277	1.57826	3.4537	0.000663139	0.0356651	-0.628793	CXCR4
ENST00000239882.7	-0.220845	6.99408	-3.45269	0.0006655	0.0356651	-1.14269	ELF1
ENST00000522387.5	-0.569497	1.09049	-3.4528	0.000665235	0.0356651	-0.592779	PABPC1
ENST00000267064.8	-1.15152	-0.480463	-3.45332	0.000664042	0.0356651	-0.508116	SMARCC2
ENST00000495650.1	-0.354424	0.867159	-3.45336	0.000663943	0.0356651	-0.566308	TOR1AIP2
ENST00000374012.8	-0.110656	6.02569	-3.45215	0.000666766	0.0356819	-1.05679	PHF20
ENST00000306735.10	-0.23321	0.379123	-3.45174	0.000667727	0.0356819	-0.539695	RBFA
ENST00000543371.5	-1.12919	-0.217793	-3.45139	0.00066856	0.0356819	-0.519114	TCF7L2
ENST00000556757.5	0.340294	0.677643	3.45069	0.000670196	0.0357202	-0.561086	CALM1
ENST00000359511.4	-0.225554	3.33597	-3.44908	0.000674003	0.0358741	-0.810419	SLC25A44
ENST00000340834.10	-0.381835	0.693943	-3.44685	0.000679301	0.0360576	-0.577266	DST
ENST00000265970.11	-0.187147	5.50077	-3.44694	0.000679077	0.0360576	-1.02809	PIK3C2A
ENST00000544117.6	-0.177375	4.58784	-3.44422	0.000685597	0.0363422	-0.945412	ZNF641
ENST00000374399.9	-0.21253	2.84527	-3.44363	0.000687018	0.0363681	-0.764168	NIPAL3
ENST00000560218.1	-0.367076	0.0617571	-3.44273	0.000689189	0.0364335	-0.548602	IQGAP1
ENST00000564754.6	-0.268008	4.8371	-3.4403	0.00069509	0.0366957	-0.988799	ZNF106
ENST00000513954.1	1.029	-1.86645	3.43988	0.000696107	0.0366996	-0.574537	DNAJC9-AS1
ENST00000426077.3	-0.216162	3.8865	-3.43868	0.000699027	0.0368038	-0.893892	TMEM185B
ENST00000436828.5	-0.205201	2.29154	-3.43585	0.000706	0.0371208	-0.733944	NCOR1
ENST00000324460.7	-0.203059	7.0445	-3.43545	0.000706995	0.037123	-1.19988	HSPA5
ENST00000589972.1	-0.750864	-2.80504	-3.43373	0.000711272	0.0372973	-0.579171	RELB
ENST00000431282.2	-0.420797	4.9942	-3.43317	0.000712665	0.0373201	-1.02727	APOBR
ENST00000473824.1	-0.514757	0.359405	-3.43216	0.000715167	0.0374009	-0.595627	UBE2D1
ENST00000469224.5	-0.230667	3.46709	-3.43099	0.000718103	0.0374538	-0.874	ALAS1
ENST00000612478.4	0.606264	0.543864	3.43105	0.000717974	0.0374538	-0.5991	R3HCC1L
ENST00000625138.1	0.865124	-3.18884	3.43035	0.000719724	0.0374882	-0.67615	OSBPL9
ENST00000216840.10	-0.943688	-0.73331	-3.42957	0.000721694	0.0375055	-0.590974	RABGGTA
ENST00000543117.5	-1.11076	-1.40232	-3.42945	0.000721981	0.0375055	-0.600757	TAX1BP1
ENST00000417564.3	-0.502584	3.76502	-3.42696	0.000728295	0.0376541	-0.924997	DIP2A
ENST00000515262.1	0.240889	1.11521	3.42706	0.000728043	0.0376541	-0.663318	HSPA4L
ENST00000621204.4	0.699904	-2.12604	3.42642	0.000729675	0.0376541	-0.61441	SLC30A5
ENST00000428423.5	0.178025	2.78426	3.42649	0.000729504	0.0376541	-0.810817	STAG3L3
ENST00000287169.8	-0.10386	5.83171	-3.42762	0.000726616	0.0376541	-1.11604	ZDHHC5
ENST00000481113.1	0.574003	-1.6948	3.42531	0.000732513	0.0377506	-0.605495	MCM3AP
ENST00000342988.7	-0.334151	4.99604	-3.42185	0.000741424	0.038109	-1.07023	SMAD4
ENST00000573578.1	0.188292	1.43307	3.42191	0.000741249	0.038109	-0.702065	ZNF263
ENST00000490484.7	0.230059	3.09628	3.42103	0.000743529	0.0381668	-0.87144	RBM39
ENST00000477647.1	1.57749	-2.61029	3.41922	0.000748244	0.0383583	-0.876897	SLC49A4
ENST00000566304.5	0.408247	2.79082	3.41782	0.000751921	0.0384457	-0.831045	HEXA
ENST00000468588.1	0.226111	1.77774	3.41785	0.000751836	0.0384457	-0.743841	SARS
ENST00000552876.5	0.728695	-0.1679	3.41649	0.000755399	0.0385181	-0.614	AAAS
ENST00000262415.7	-0.123157	5.92449	-3.41676	0.000754688	0.0385181	-1.15991	DHX8
ENST00000480213.1	0.238669	2.68608	3.41615	0.000756303	0.0385181	-0.839512	ILF2
ENST00000464139.5	-0.169478	3.10619	-3.41252	0.000765918	0.0389568	-0.891814	TUBGCP3
ENST00000541671.1	0.308552	2.71808	3.41176	0.000767969	0.0390102	-0.858048	SLC2A3
ENST00000358600.7	-0.538878	4.20126	-3.40992	0.000772902	0.0392097	-1.02169	ADGRE5
ENST00000355832.10	-0.187913	3.94834	-3.40942	0.000774239	0.0392264	-0.997738	ERCC6
ENST00000318709.9	-0.124794	5.52811	-3.40766	0.000779004	0.0393145	-1.15535	AVL9
ENST00000465491.5	0.756883	-2.76602	3.40839	0.000777016	0.0393145	-0.718766	CLEC16A
ENST00000378814.9	-0.196762	5.31314	-3.4078	0.000778622	0.0393145	-1.13426	KIF13A
ENST00000217109.8	-0.251406	2.33977	-3.40644	0.000782303	0.0393531	-0.83736	CSTF1
ENST00000527786.7	-0.235987	7.07354	-3.40678	0.000781398	0.0393531	-1.2954	FLI1
ENST00000376585.6	1.5454	-1.15143	3.40626	0.0007828	0.0393531	-0.680884	MTHFR
ENST00000622359.1	-0.41949	-0.0599121	-3.4042	0.00078842	0.0394321	-0.65435	AC239799.1
ENST00000378387.4	0.292799	0.0407592	3.40459	0.000787363	0.0394321	-0.659095	ARHGEF39
ENST00000380737.8	-0.196491	2.81431	-3.40521	0.000785667	0.0394321	-0.884496	PPP2R2A
ENST00000391751.7	0.369396	3.4626	3.40433	0.000788066	0.0394321	-0.962142	RPS9
ENST00000592586.1	1.36135	-0.896679	3.40344	0.00079051	0.039486	-0.651207	GASK1B
ENST00000341657.9	-0.185279	6.15531	-3.40215	0.000794063	0.0395115	-1.22842	ANKFY1
ENST00000367604.6	-0.281124	3.93511	-3.40233	0.000793567	0.0395115	-1.02053	HIVEP2
ENST00000489515.1	0.377005	-0.886761	3.40239	0.000793402	0.0395115	-0.654731	MFNG
ENST00000643665.1	-0.4283	3.37415	-3.40169	0.000795326	0.0395239	-0.974701	HIVEP3
ENST00000547291.1	-0.390745	4.2351	-3.40039	0.000798931	0.0395517	-1.06055	DUSP6
ENST00000244051.2	-0.209426	2.7929	-3.40052	0.000798575	0.0395517	-0.90047	MOCS3
ENST00000540182.5	0.632126	-0.0801389	3.40106	0.000797067	0.0395517	-0.694462	NLRC5
ENST00000568233.5	-0.388309	0.301098	-3.39904	0.000802703	0.0395875	-0.689944	NUTF2
ENST00000272519.10	-0.158412	6.20377	-3.39923	0.000802158	0.0395875	-1.2419	RALB
ENST00000296792.9	-0.204203	2.59207	-3.39904	0.000802677	0.0395875	-0.887744	UTP15
ENST00000286827.7	-0.202686	6.71423	-3.39795	0.000805722	0.0396861	-1.29134	TIAM1
ENST00000389857.11	-0.176049	5.82892	-3.3956	0.000812326	0.0398643	-1.22053	CCDC88C
ENST00000583389.5	1.3345	0.21777	3.39565	0.000812196	0.0398643	-0.839761	EIF4A1
ENST00000495260.5	1.4156	-2.58589	3.39557	0.000812408	0.0398643	-0.829234	KIAA1109
ENST00000392619.2	0.226142	8.18045	3.39444	0.000815621	0.0398713	-1.42202	CD300E
ENST00000334256.9	-0.13941	6.17136	-3.3948	0.000814582	0.0398713	-1.25361	KPNA4
ENST00000494203.1	0.606035	-0.593599	3.3946	0.000815156	0.0398713	-0.677058	PELI1
ENST00000564900.1	0.594995	-1.72845	3.39279	0.000820293	0.040004	-0.686899	ARMC5
ENST00000367183.7	1.29628	-0.114689	3.39275	0.00082039	0.040004	-0.772399	MDM4
ENST00000477973.3	-0.164686	5.8414	-3.39214	0.000822125	0.0400385	-1.23471	RYBP
ENST00000312547.6	-0.241485	4.29026	-3.391	0.000825396	0.0401476	-1.08975	CHMP2A
ENST00000590954.5	-0.205125	3.89412	-3.39031	0.000827366	0.0401933	-1.05434	TXNL1
ENST00000280551.11	-0.144569	4.76995	-3.3897	0.000829122	0.0402284	-1.13902	SEC24D
ENST00000437713.5	0.294566	1.20688	3.38934	0.000830156	0.0402285	-0.791451	TTC28-AS1
ENST00000381473.7	-0.436324	1.79464	-3.3871	0.00083663	0.0404919	-0.851931	OCIAD1
ENST00000260379.11	-0.324337	6.70387	-3.38648	0.000838409	0.0405276	-1.32821	RPLP1
ENST00000340067.4	-0.265225	2.69237	-3.38594	0.00083998	0.0405533	-0.944733	KCTD21
ENST00000330927.5	-0.205383	7.79216	-3.38371	0.000846504	0.0408114	-1.42885	EVI2B
ENST00000369452.8	-0.179088	6.60206	-3.38287	0.000848963	0.0408114	-1.33133	SHOC2
ENST00000302851.8	-0.203353	3.75935	-3.38268	0.000849517	0.0408114	-1.06068	ZNF561
ENST00000380308.7	0.267343	-0.167404	3.38331	0.000847674	0.0408114	-0.712406	ZRSR2
ENST00000534464.1	1.06131	-1.32071	3.38129	0.000853601	0.0408565	-0.831984	ADM
ENST00000282605.8	-0.301862	1.32513	-3.38152	0.000852947	0.0408565	-0.826249	JADE2
ENST00000348035.9	-0.123893	6.35311	-3.3818	0.000852107	0.0408565	-1.30934	RAC1
ENST00000623468.1	0.554984	2.42696	3.37952	0.000858856	0.0410575	-0.922824	AL118508.2
ENST00000488758.1	0.387289	2.18653	3.37786	0.000863798	0.0412432	-0.909198	APOBEC3A
ENST00000375754.9	-0.0914575	8.52573	-3.37629	0.00086849	0.0414165	-1.51037	SYK
ENST00000598953.1	-0.716242	1.28064	-3.37518	0.000871828	0.0415248	-0.869998	FPR2
ENST00000400137.9	-0.195241	6.05431	-3.37417	0.000874877	0.0416191	-1.30922	FKBP1A
ENST00000568491.1	0.262354	1.84373	3.37182	0.000881995	0.0419066	-0.892196	C16orf58
ENST00000487839.1	0.444095	-0.58644	3.37087	0.000884909	0.0419938	-0.7467	PRRC2A
ENST00000264409.5	-0.32416	2.60976	-3.36945	0.000889248	0.0421484	-0.990707	GPAT3
ENST00000251108.10	-0.184826	1.68999	-3.36885	0.000891073	0.0421836	-0.894254	CDADC1
ENST00000441982.5	0.925385	-1.07395	3.3681	0.0008934	0.0422424	-0.782267	NCAPG2
ENST00000310137.4	-0.295942	4.23432	-3.36747	0.000895341	0.0422829	-1.15936	RBM14
ENST00000378197.5	-0.389629	0.319603	-3.36578	0.000900557	0.0424777	-0.80075	RPP38
ENST00000217901.10	-0.196661	4.66317	-3.365	0.000902993	0.0424995	-1.20933	IDH3G
ENST00000238609.4	0.140398	3.66467	3.36464	0.000904101	0.0424995	-1.11347	IFI27L2
ENST00000335272.9	-0.224766	3.7731	-3.36458	0.000904291	0.0424995	-1.1183	PITPNB
ENST00000567810.1	0.33276	-0.509577	3.36339	0.000908009	0.0426228	-0.768569	UQCRC2
ENST00000506958.5	1.63734	-2.4739	3.36211	0.000912031	0.0427385	-1.12345	APBB3
ENST00000607448.5	-0.583309	0.288939	-3.36186	0.000912802	0.0427385	-0.804192	LINC01001
ENST00000448120.7	-0.256155	0.654309	-3.36155	0.000913764	0.0427385	-0.828309	TULP3
ENST00000540957.1	0.387164	0.882626	3.35899	0.000921879	0.0428127	-0.852123	FERMT3
ENST00000580430.1	-0.289196	0.470129	-3.35938	0.000920641	0.0428127	-0.816855	KSR1
ENST00000342295.5	-1.35957	-0.339244	-3.35868	0.000922848	0.0428127	-0.788016	RBPJ
ENST00000314830.13	-0.260108	5.24806	-3.35961	0.000919886	0.0428127	-1.28436	SH2D3C
ENST00000443308.6	-1.79668	-2.66001	-3.35953	0.000920155	0.0428127	-0.841627	SHISA5
ENST00000441608.6	-0.457576	0.517547	-3.36029	0.000917739	0.0428127	-0.828442	SLFN11
ENST00000373812.8	-0.15762	5.71353	-3.35862	0.000923043	0.0428127	-1.32803	YTHDF2
ENST00000356357.9	-0.186414	5.00823	-3.35791	0.000925298	0.0428154	-1.26377	AREL1
ENST00000410557.1	0.639738	-0.330481	3.35792	0.000925262	0.0428154	-0.794059	SNORA79B
ENST00000598436.1	0.330616	2.08058	3.35745	0.00092676	0.0428322	-0.957283	EEF2
ENST00000322354.4	0.292789	5.22747	3.35689	0.00092856	0.0428645	-1.28398	SERTAD3
ENST00000308488.10	-0.164184	4.93597	-3.35592	0.000931655	0.0429565	-1.26676	RSF1
ENST00000305596.8	0.145658	5.23019	3.35236	0.00094311	0.0433282	-1.30113	CD2BP2
ENST00000467860.1	0.41483	-1.10492	3.35272	0.000941956	0.0433282	-0.802272	CRTC2
ENST00000535432.2	-0.182831	4.28132	-3.35135	0.000946407	0.0433282	-1.21091	E2F3
ENST00000539760.5	0.50135	0.07981	3.3515	0.000945914	0.0433282	-0.827842	METTL3
ENST00000605096.1	1.41419	-2.90063	3.35273	0.000941905	0.0433282	-0.925924	MILR1
ENST00000411466.6	-0.50599	1.19686	-3.35115	0.000947045	0.0433282	-0.912517	SRCAP
ENST00000477538.1	0.23805	1.88768	3.35101	0.000947502	0.0433282	-0.959687	VHL
ENST00000490705.1	-0.282396	0.510592	-3.34946	0.000952554	0.0435081	-0.862064	ARF1
ENST00000492719.5	-0.358529	-0.125428	-3.34879	0.000954744	0.0435571	-0.819885	GAPDH
ENST00000334983.9	-0.176851	3.95649	-3.34832	0.000956278	0.0435761	-1.1872	CMTM7
ENST00000237380.12	-0.110263	5.58023	-3.34769	0.000958372	0.0436205	-1.34785	MED28
ENST00000587838.1	1.39788	-2.11835	3.34722	0.000959906	0.0436393	-0.870978	SNHG16
ENST00000299202.4	1.21696	-2.02551	3.34635	0.000962792	0.0437195	-0.873352	TRMT61A
ENST00000610402.5	-0.245612	5.154	-3.34448	0.000968962	0.0437983	-1.32021	AP2B1
ENST00000559720.5	0.199735	5.69776	3.3443	0.000969577	0.0437983	-1.37847	B2M
ENST00000479927.5	-1.16031	-2.13766	-3.34428	0.000969627	0.0437983	-0.857673	GORASP1
ENST00000242607.12	-0.225083	4.77605	-3.34413	0.000970149	0.0437983	-1.28623	HVCN1
ENST00000583011.6	0.249378	5.58299	3.34541	0.000965902	0.0437983	-1.35655	RPL26
ENST00000315970.12	0.157989	7.31145	3.34357	0.000972008	0.0438315	-1.51206	OS9
ENST00000428553.1	0.168782	1.39148	3.34128	0.000979659	0.0439813	-0.947001	AP001324.1
ENST00000592228.1	0.434363	-0.40025	3.3403	0.000982957	0.0439813	-0.835879	CANT1
ENST00000467004.5	-0.535226	-0.0203269	-3.3418	0.000977921	0.0439813	-0.84178	CCZ1B
ENST00000473005.1	0.296399	-0.397549	3.33897	0.00098743	0.0439813	-0.839429	GYG1
ENST00000374922.8	-0.226831	1.38717	-3.34054	0.000982137	0.0439813	-0.957115	NBDY
ENST00000288986.6	-0.283063	3.27903	-3.33932	0.000986247	0.0439813	-1.144	NCK1
ENST00000371437.5	0.15652	5.27416	3.33959	0.00098534	0.0439813	-1.35187	NDUFA1
ENST00000378319.8	-0.357291	4.10407	-3.34039	0.000982642	0.0439813	-1.24175	PHF11
ENST00000438067.5	0.436266	1.108	3.34077	0.000981359	0.0439813	-0.931538	PTCH2
ENST00000200652.4	0.154396	4.11007	3.3394	0.000985974	0.0439813	-1.23341	SLC22A4
ENST00000392595.6	1.28268	-0.307784	3.33855	0.000988877	0.0439813	-0.841027	THYN1
ENST00000314423.12	-0.537159	1.89849	-3.33867	0.000988452	0.0439813	-1.01546	UTP4
ENST00000474473.1	-0.661098	-0.806136	-3.33816	0.000990176	0.0439889	-0.847319	IFI16
ENST00000381538.7	-0.794045	0.77411	-3.33755	0.000992259	0.0440312	-0.965292	NFXL1
ENST00000539856.5	0.184974	1.87185	3.3354	0.000999584	0.0442166	-1.00657	CWC15
ENST00000550733.1	-0.919844	-0.99683	-3.33532	0.000999841	0.0442166	-0.85138	PCBP2
ENST00000417268.3	-0.450723	4.76881	-3.33541	0.000999551	0.0442166	-1.31666	SCAF8
ENST00000357310.5	-0.522778	6.20046	-3.33367	0.00100553	0.0444177	-1.46505	APAF1
ENST00000244040.4	-0.14732	5.30706	-3.33317	0.00100723	0.0444423	-1.37182	RAB22A
ENST00000616064.1	1.18722	-2.45249	3.33251	0.00100953	0.0444582	-1.04088	ANXA2R
ENST00000375436.9	-0.126389	6.93669	-3.33241	0.00100987	0.0444582	-1.51784	RCC2
ENST00000592224.5	-0.211208	4.16692	-3.3317	0.00101231	0.0445152	-1.26828	SAFB
ENST00000262919.10	-0.165752	5.16403	-3.32908	0.0010214	0.0446166	-1.36991	ATRN
ENST00000585844.1	0.384468	-0.369396	3.32906	0.00102148	0.0446166	-0.869476	CCDC130
ENST00000609087.1	0.205582	0.807184	3.33032	0.0010171	0.0446166	-0.935173	LINC00653
ENST00000334478.9	0.151012	7.74657	3.32941	0.00102026	0.0446166	-1.60046	PFDN5
ENST00000592764.5	-0.169063	2.93585	-3.32917	0.00102111	0.0446166	-1.13438	RNMT
ENST00000519674.1	0.897141	-0.794713	3.32929	0.0010207	0.0446166	-0.876072	TRPS1
ENST00000229595.6	-0.235889	3.42402	-3.32849	0.00102347	0.0446535	-1.19935	ASF1A
ENST00000301067.11	-0.288019	6.29428	-3.32816	0.00102463	0.0446539	-1.47975	KMT2D
ENST00000397040.5	-0.712995	-0.21357	-3.32729	0.00102767	0.0446902	-1.02072	RALGAPB
ENST00000569083.1	0.342052	1.1926	3.32727	0.00102776	0.0446902	-0.973024	RPS15A
ENST00000330938.8	-0.103241	7.23023	-3.32628	0.00103122	0.044791	-1.56417	PTTG1IP
ENST00000373477.8	-0.323735	3.18932	-3.32531	0.00103465	0.0448897	-1.17968	YARS
ENST00000377060.7	0.667441	-1.13875	3.32459	0.00103722	0.0449511	-0.8897	CNNM3
ENST00000572404.1	1.16238	-1.77859	3.32349	0.00104111	0.0449774	-0.95633	AC090617.3
ENST00000487235.5	0.308978	1.74728	3.32344	0.00104129	0.0449774	-1.04126	CRTC2
ENST00000375429.8	0.141076	4.68679	3.32393	0.00103954	0.0449774	-1.33866	NELFE
ENST00000483581.1	0.373846	-0.523257	3.32275	0.00104374	0.0449991	-0.886238	TOMM7
ENST00000334241.9	0.206842	2.75594	3.32265	0.0010441	0.0449991	-1.13539	ZNF555
ENST00000376395.9	-0.119598	6.81429	-3.32157	0.00104796	0.0451154	-1.54534	UBQLN1
ENST00000403633.6	-0.225532	3.07254	-3.32045	0.00105197	0.0451274	-1.17894	BUD31
ENST00000649607.1	-0.51418	1.43958	-3.31995	0.00105374	0.0451274	-1.04107	MED13L
ENST00000533683.6	0.215433	3.39301	3.31987	0.00105403	0.0451274	-1.20799	SAMD1
ENST00000408919.7	-0.884183	-2.24125	-3.3201	0.0010532	0.0451274	-0.894499	SH3BP5
ENST00000539595.5	0.556226	-0.946109	3.32092	0.00105028	0.0451274	-0.901605	TRPT1
ENST00000321702.2	-0.438902	2.22291	-3.31744	0.0010628	0.0452077	-1.10709	B3GNT8
ENST00000303407.11	-0.238577	4.81596	-3.31657	0.00106597	0.0452077	-1.37634	BRD3
ENST00000304271.11	-0.305676	1.90275	-3.31866	0.00105841	0.0452077	-1.08322	C11orf24
ENST00000377724.8	-0.226314	4.28219	-3.31646	0.00106635	0.0452077	-1.3307	DCAF10
ENST00000562726.1	-0.313722	2.00554	-3.31712	0.00106398	0.0452077	-1.08008	HNRNPA1P48
ENST00000485400.1	-0.259402	0.0792922	-3.3165	0.0010662	0.0452077	-0.919156	MMS19
ENST00000372815.1	0.301817	0.0183683	3.31676	0.00106527	0.0452077	-0.91368	MYCL
ENST00000348108.8	0.230809	3.78363	3.31869	0.00105828	0.0452077	-1.2629	MYL6
ENST00000616288.4	-0.327344	4.28943	-3.3173	0.0010633	0.0452077	-1.32549	PPP4R3B
ENST00000618670.4	0.644113	0.339386	3.31505	0.0010715	0.0453767	-0.942373	IKBKG
ENST00000525621.5	-0.474071	5.4017	-3.31469	0.00107281	0.045383	-1.44297	TYK2
ENST00000472217.1	0.169786	4.603	3.31425	0.00107442	0.045402	-1.35714	USF1
ENST00000607307.1	0.221304	0.0590817	3.31268	0.00108016	0.0455949	-0.932505	AL391244.2
ENST00000216252.4	0.164827	4.28225	3.31229	0.00108161	0.0456068	-1.33657	PHF5A
ENST00000359003.7	-0.300277	4.13228	-3.31037	0.0010887	0.04583	-1.33061	NCOA6
ENST00000425134.2	0.401932	4.34945	3.31022	0.00108926	0.04583	-1.33814	TXNIP
ENST00000382264.7	-1.00828	-2.31625	-3.3091	0.0010934	0.0459546	-0.933192	IFNAR2
ENST00000574576.2	0.336167	0.564291	3.30765	0.0010988	0.046132	-0.995178	PSMB10
ENST00000371942.8	-0.18217	3.05795	-3.30709	0.00110092	0.046171	-1.21866	REXO4
ENST00000366508.5	-1.0157	0.497932	-3.30383	0.00111318	0.0464852	-1.0175	AHCTF1
ENST00000370274.8	-0.312639	1.53947	-3.30386	0.00111307	0.0464852	-1.08312	NSDHL
ENST00000269221.7	-0.156683	4.05102	-3.30401	0.0011125	0.0464852	-1.33698	RMC1
ENST00000253251.12	-0.264116	3.09761	-3.30397	0.00111263	0.0464852	-1.23775	UBE4B
ENST00000409921.5	0.341666	0.654262	3.30289	0.00111675	0.046571	-1.00663	CAPG
ENST00000571303.1	0.233121	2.01522	3.30265	0.00111763	0.046571	-1.11858	MLKL
ENST00000427361.5	0.436228	0.883803	3.30225	0.00111914	0.0465843	-1.02309	ERVK3-1
ENST00000483659.5	1.44492	1.15839	3.30078	0.00112477	0.0467684	-1.08609	CAPG
ENST00000302631.8	-0.2478	2.62518	-3.30009	0.00112741	0.0468283	-1.19758	SCAMP3
ENST00000376110.7	0.253899	2.34158	3.2993	0.0011304	0.0469028	-1.17075	LST1
ENST00000510429.1	0.586542	-0.42069	3.29843	0.00113375	0.0469915	-0.955926	FAM193B
ENST00000366544.5	-1.09896	1.72103	-3.29682	0.00113996	0.0471986	-1.14026	CEP170
ENST00000506409.1	-0.441455	0.153316	-3.29538	0.00114554	0.047329	-1.00919	MED28
ENST00000254616.11	-0.0935976	4.276	-3.29544	0.00114533	0.047329	-1.38466	TIMM10B
ENST00000470092.1	-0.186024	2.29422	-3.2945	0.00114897	0.0474166	-1.1732	HCK
ENST00000358154.8	0.598249	2.42329	3.29407	0.00115065	0.0474166	-1.39121	METTL9
ENST00000252898.11	0.828421	-1.15756	3.29359	0.00115252	0.0474166	-0.971305	TNNI2
ENST00000644914.1	-0.650071	-2.51305	-3.29382	0.00115162	0.0474166	-0.97255	TRIM8
ENST00000515768.5	0.75646	1.01267	3.29124	0.00116172	0.0477446	-1.06478	CSNK1A1
ENST00000257435.11	-0.297699	2.82184	-3.29051	0.00116461	0.047813	-1.24419	NREP
ENST00000493522.6	0.415721	-0.319763	3.28957	0.00116833	0.0478648	-0.983306	CTSA
ENST00000557258.5	-0.390335	2.22062	-3.28957	0.00116832	0.0478648	-1.20155	FOXN3
ENST00000429922.5	0.247466	0.23625	3.28809	0.00117421	0.0479157	-1.02001	LENG8-AS1
ENST00000644702.1	-1.28697	-3.04011	-3.28854	0.00117241	0.0479157	-1.10275	OSBPL2
ENST00000216487.12	0.753041	1.5585	3.2877	0.00117572	0.0479157	-1.14745	RIN3
ENST00000434701.5	0.18632	3.61641	3.28882	0.00117129	0.0479157	-1.33105	SLC25A28
ENST00000431532.6	-1.59498	-2.66919	-3.28787	0.00117505	0.0479157	-1.15806	ZNHIT6
ENST00000523908.5	1.86292	-3.18173	3.2866	0.00118013	0.0480449	-1.0495	CLINT1
ENST00000593460.1	0.225283	3.18788	3.28412	0.00119005	0.0481969	-1.30519	ARRDC2
ENST00000263253.9	-0.195747	6.9445	-3.2843	0.00118935	0.0481969	-1.67062	EP300
ENST00000432918.5	0.292649	1.18937	3.2848	0.00118733	0.0481969	-1.10165	GTPBP2
ENST00000624815.3	1.06039	-1.63461	3.2844	0.00118893	0.0481969	-1.01329	RBM7
ENST00000397514.8	-0.224354	4.44176	-3.28498	0.0011866	0.0481969	-1.44125	UBE2I
ENST00000357162.6	-0.13716	6.24427	-3.28216	0.00119796	0.0484669	-1.61533	VPS13B
ENST00000523517.5	0.758372	-3.39525	3.28088	0.00120317	0.0486273	-1.01607	IKBKB
ENST00000392903.3	0.598352	-1.69377	3.28024	0.00120578	0.0486724	-1.01059	SHTN1
ENST00000407597.6	-1.2895	-0.731551	-3.27999	0.00120678	0.0486724	-1.05453	TBL1X
ENST00000490224.1	0.279092	-0.544394	3.27882	0.00121157	0.048714	-1.01779	ACAP2
ENST00000379638.9	-0.193549	6.26754	-3.27932	0.00120953	0.048714	-1.62709	REEP5
ENST00000376544.7	-0.203702	5.44884	-3.27898	0.00121092	0.048714	-1.55519	TLE4
ENST00000573283.7	-0.470327	9.21303	-3.27817	0.00121424	0.0487432	-1.88215	ACTG1
ENST00000557498.1	0.357683	1.09761	3.27803	0.0012148	0.0487432	-1.10657	ARHGEF40
ENST00000379666.7	0.215491	2.511	3.27605	0.00122294	0.0490193	-1.27059	MRPL33
ENST00000392876.8	-0.355057	1.69897	-3.27502	0.00122722	0.0490818	-1.18203	NT5DC3
ENST00000372025.5	-0.142449	3.72993	-3.2746	0.00122896	0.0490818	-1.39186	TMEM69
ENST00000493765.1	0.612072	-0.79961	3.27446	0.00122953	0.0490818	-1.0333	TNFSF13B
ENST00000402736.5	-0.869598	0.252045	-3.27512	0.00122678	0.0490818	-1.08229	ZMYND11
ENST00000503788.5	-0.452599	-2.48207	-3.27295	0.00123581	0.0490923	-1.07638	MARCH6
ENST00000579894.5	0.355757	-0.551986	3.27288	0.0012361	0.0490923	-1.02945	ACADVL
ENST00000540052.5	-0.625742	0.189482	-3.27228	0.00123862	0.0490923	-1.05857	BCORL1
ENST00000421806.3	-0.202855	5.10876	-3.27252	0.00123761	0.0490923	-1.53979	LCOR
ENST00000643754.2	0.267113	6.85878	3.27368	0.00123276	0.0490923	-1.70337	RPL11
ENST00000264313.11	-0.11322	4.97347	-3.27291	0.00123599	0.0490923	-1.52911	SLAIN2
ENST00000386157.1	0.58088	0.749971	3.273	0.00123558	0.0490923	-1.10434	SNORA49
ENST00000414263.5	-1.07035	-1.18648	-3.27093	0.00124423	0.0492147	-1.04667	MPRIP
ENST00000470252.1	0.34105	1.71957	3.27119	0.00124316	0.0492147	-1.18842	SFXN3
ENST00000300605.11	-0.325882	3.13816	-3.26978	0.00124908	0.0492844	-1.3471	HDHD2
ENST00000574081.6	-0.237597	5.96517	-3.26961	0.00124979	0.0492844	-1.63015	SCIMP
ENST00000606911.6	-0.165515	3.3958	-3.2699	0.00124858	0.0492844	-1.37073	TOR1AIP1
ENST00000459908.5	-0.320374	1.66449	-3.2691	0.00125195	0.0493199	-1.20201	ATP11A
ENST00000561622.1	-0.286502	1.08946	-3.26677	0.0012618	0.0496574	-1.15377	AC012321.1
ENST00000534300.5	-0.31315	2.06284	-3.26569	0.00126639	0.0496952	-1.24487	AMBRA1
ENST00000287996.8	-0.134604	2.31767	-3.26617	0.00126434	0.0496952	-1.26446	IPPK
ENST00000170447.12	-0.088218	4.51436	-3.26565	0.00126658	0.0496952	-1.50205	MKRN2
ENST00000367006.8	-0.450998	0.194736	-3.26529	0.0012681	0.0497046	-1.08042	RCOR3
ENST00000046640.7	-0.265039	2.86225	-3.26456	0.00127123	0.0497774	-1.32931	CTNS
ENST00000590477.5	-0.837233	-1.31088	-3.26186	0.00128282	0.0497807	-1.11298	ATP9B
ENST00000361367.7	-0.178373	5.39485	-3.26225	0.00128116	0.0497807	-1.60136	CTR9
ENST00000258145.8	-0.215875	8.563	-3.26254	0.00127988	0.0497807	-1.87594	GNS
ENST00000498064.1	0.240399	-0.57482	3.26211	0.00128175	0.0497807	-1.06027	MORF4L2
ENST00000529958.1	0.284314	0.705935	3.26316	0.00127725	0.0497807	-1.12805	MRPL17
ENST00000592707.5	-0.462735	0.848737	-3.26416	0.00127294	0.0497807	-1.14501	SAFB
ENST00000435319.8	-0.362349	5.67112	-3.26332	0.00127656	0.0497807	-1.63126	TOR1AIP1
ENST00000251968.4	-0.142369	4.41879	-3.26293	0.00127821	0.0497807	-1.50257	TSG101
ENST00000305135.10	-0.112303	5.10066	-3.26287	0.00127847	0.0497807	-1.56861	YEATS2
ENST00000456822.5	-0.426857	0.887647	-3.25935	0.00129371	0.0498065	-1.15932	BCORL1
ENST00000450570.1	0.860469	-1.43471	3.25981	0.00129168	0.0498065	-1.11531	CDS2
ENST00000264211.12	-0.189284	4.3154	-3.26002	0.00129079	0.0498065	-1.49902	EIF4G3
ENST00000397641.8	-0.19995	2.76028	-3.25991	0.00129127	0.0498065	-1.32991	MORC2
ENST00000376560.7	-0.299077	1.36429	-3.26021	0.00128996	0.0498065	-1.19767	PRR3
ENST00000320578.3	-0.19491	2.84778	-3.25944	0.00129331	0.0498065	-1.34483	RAB39A
ENST00000490417.6	0.61337	-0.578958	3.2607	0.00128785	0.0498065	-1.06623	SFXN4
ENST00000645078.1	1.03077	-1.65004	3.26064	0.00128809	0.0498065	-1.13558	TAP1
ENST00000588087.5	1.30375	-2.40957	3.25873	0.00129638	0.04986	-1.43785	TMC6
ENST00000528655.5	0.523345	-0.259991	3.25728	0.00130273	0.0499074	-1.08534	ADM
ENST00000323959.9	-0.277447	2.3683	-3.25737	0.00130233	0.0499074	-1.29851	CSTF3
ENST00000375712.4	-0.146895	4.91549	-3.25789	0.00130008	0.0499074	-1.56619	KIF3B
ENST00000438952.5	-0.449381	0.850947	-3.25747	0.00130191	0.0499074	-1.16363	SYNJ1
ENST00000618471.4	1.2981	0.121845	3.25689	0.00130444	0.0499235	-1.08921	ACAP2
ENST00000514933.2	0.745849	-2.10428	3.25648	0.00130623	0.0499432	-1.08602	GCLC
ENST00000617618.4	-0.906057	-2.36918	-3.25618	0.00130754	0.0499441	-1.10319	NLRP1
ENST00000510797.1	0.281977	1.01704	3.25439	0.00131544	0.0501966	-1.17834	PRELID1
ENST00000475977.2	0.91126	-1.21538	3.2536	0.00131891	0.0502798	-1.14273	WDR45
ENST00000583559.1	0.530021	-1.68209	3.25241	0.00132419	0.0503165	-1.09304	AC129492.1
ENST00000398063.6	-0.825963	-1.67898	-3.25308	0.00132125	0.0503165	-1.08453	AGPAT3
ENST00000374152.7	-0.716795	0.26817	-3.25231	0.00132464	0.0503165	-1.12	ARID1A
ENST00000398782.2	0.607359	-0.804243	3.25222	0.00132504	0.0503165	-1.10771	RRBP1
ENST00000607943.1	0.313456	1.63415	3.2516	0.00132782	0.0503242	-1.24081	AL022328.3
ENST00000523127.5	0.808682	-0.191532	3.25181	0.0013269	0.0503242	-1.12107	SARAF
ENST00000290949.8	-0.22122	6.54451	-3.2512	0.00132959	0.0503421	-1.73798	ATP6V0D1
ENST00000399837.8	-0.219595	8.30707	-3.24994	0.00133523	0.0504089	-1.89097	ADA2
ENST00000333750.9	-0.17785	1.73371	-3.25011	0.00133445	0.0504089	-1.25847	CRACR2A
ENST00000265192.9	-0.161022	5.93659	-3.24994	0.00133523	0.0504089	-1.69009	PAIP2
ENST00000422289.3	-0.89332	-0.296953	-3.2491	0.00133899	0.0504548	-1.10802	LONRF3
ENST00000396801.7	-1.41679	-1.56677	-3.24909	0.00133904	0.0504548	-1.13554	ZNF384
ENST00000537332.2	-0.951921	-0.765164	-3.2485	0.00134168	0.0504558	-1.16792	CITED2
ENST00000358344.8	-0.140808	4.93006	-3.24855	0.00134145	0.0504558	-1.60209	HNRNPAB
ENST00000409959.8	-0.220855	5.00116	-3.24822	0.00134295	0.0504558	-1.60513	TMEM131L
ENST00000378852.7	-0.198066	5.30539	-3.24739	0.0013467	0.0505481	-1.64105	API5
ENST00000647238.1	-0.867233	-0.479989	-3.24456	0.00135953	0.050785	-1.13171	ANKRD11
ENST00000490922.1	0.240923	2.38921	3.24499	0.00135755	0.050785	-1.32731	GUCD1
ENST00000238616.10	-0.158705	5.12295	-3.24537	0.00135586	0.050785	-1.62941	NEK9
ENST00000582935.1	0.420379	-0.540949	3.24467	0.00135901	0.050785	-1.10994	RPL17
ENST00000368003.6	0.117331	5.22248	3.24469	0.00135895	0.050785	-1.63777	UFC1
ENST00000452825.7	0.190327	3.11722	3.24397	0.00136221	0.0508365	-1.41806	KDM5C
ENST00000616178.4	-0.943129	-0.258872	-3.24335	0.00136504	0.0508933	-1.12441	CYFIP2
ENST00000366612.1	0.2189	0.329774	3.24293	0.00136698	0.0509166	-1.15645	COA6
ENST00000379483.3	-0.282736	3.37945	-3.24185	0.00137189	0.0510507	-1.45586	KBTBD7
ENST00000640495.1	-0.3924	1.1249	-3.24125	0.00137467	0.0510568	-1.23462	GOSR2
ENST00000375650.5	-0.378662	4.77428	-3.24135	0.00137419	0.0510568	-1.60967	HSPA1B
ENST00000558811.2	-0.202717	2.0893	-3.24026	0.00137923	0.0511379	-1.31966	AKAP13
ENST00000171111.10	-0.250394	3.83679	-3.24021	0.00137948	0.0511379	-1.51388	KEAP1
ENST00000496811.6	-0.224618	4.20661	-3.23965	0.00138206	0.0511849	-1.55487	DHX36
ENST00000340344.4	0.243532	3.10125	3.23891	0.00138549	0.0512432	-1.42333	NDUFV3
ENST00000411902.6	1.27657	-1.54082	3.23817	0.0013889	0.0512432	-1.16746	NR1H2
ENST00000480654.5	0.239866	3.03293	3.23841	0.00138779	0.0512432	-1.42112	PIK3IP1
ENST00000474704.1	0.288519	0.706914	3.23874	0.00138627	0.0512432	-1.19995	RAB34
ENST00000458500.5	0.349311	6.85646	3.23692	0.00139471	0.0514091	-1.8029	RPL10
ENST00000391826.7	-0.331065	1.04328	-3.236	0.001399	0.0514722	-1.24611	IL4I1
ENST00000579674.1	0.28179	0.0243258	3.23599	0.00139907	0.0514722	-1.14668	TP53I13
ENST00000552030.5	0.351185	0.0154295	3.23538	0.0014019	0.0515279	-1.15785	CORO1C
ENST00000460966.1	0.288997	0.0367348	3.23453	0.00140592	0.0516268	-1.16404	ANKZF1
ENST00000355417.7	0.156302	7.37952	3.23371	0.00140977	0.0517191	-1.85872	CCDC69
ENST00000368594.8	-0.121356	3.41792	-3.23343	0.00141109	0.0517191	-1.48187	INPP5A
ENST00000279550.11	0.416127	3.28739	3.23204	0.00141767	0.0519114	-1.45982	YBX3
ENST00000490140.1	0.225926	1.93655	3.23113	0.00142199	0.0519719	-1.32849	FDPS
ENST00000527646.5	1.63089	-0.493478	3.23128	0.00142126	0.0519719	-1.19616	VPS51
ENST00000331426.6	-0.174036	2.45039	-3.2303	0.00142592	0.052018	-1.38277	RBM43
ENST00000638862.1	-0.190745	2.82076	-3.23053	0.00142482	0.052018	-1.42784	ZNF888
ENST00000459187.1	0.607085	0.8902	3.22958	0.00142932	0.0520187	-1.24323	SNORD97
ENST00000257915.9	-0.200497	4.87901	-3.22945	0.00142994	0.0520187	-1.65162	TFCP2
ENST00000316407.9	-0.16477	5.75242	-3.22949	0.00142977	0.0520187	-1.73228	USF3
ENST00000335025.12	-0.30362	2.62047	-3.22856	0.0014342	0.0520764	-1.41426	PPIL2
ENST00000428457.1	0.239171	3.08502	3.22862	0.00143393	0.0520764	-1.46218	TNS3
ENST00000337768.10	-0.160128	3.23489	-3.2271	0.0014412	0.0522817	-1.4794	SUPT7L
ENST00000628542.2	-0.238845	3.03536	-3.2262	0.00144554	0.0523659	-1.4661	EPB41L2
ENST00000356940.10	-0.167938	5.45146	-3.22606	0.00144621	0.0523659	-1.72041	RAB18
ENST00000613039.1	0.457516	0.224045	3.22577	0.00144762	0.0523684	-1.2264	S100Z
ENST00000457023.1	0.453173	0.187876	3.22439	0.0014543	0.0524928	-1.22324	CAPN7
ENST00000530234.2	1.15367	-1.17656	3.22467	0.00145296	0.0524928	-1.24431	MS4A7
ENST00000549293.5	-0.279688	3.34688	-3.22422	0.0014551	0.0524928	-1.50403	YLPM1
ENST00000494502.6	0.454756	-0.385807	3.22336	0.00145932	0.0525961	-1.17219	PDCD10
ENST00000563961.5	-0.296341	5.42374	-3.22285	0.00146178	0.0526362	-1.72618	USP7
ENST00000353836.9	-0.517902	1.68614	-3.22243	0.00146382	0.0526611	-1.35029	SIGLEC10
ENST00000380361.7	-0.243762	4.97331	-3.2215	0.00146836	0.0527362	-1.68516	AC106886.5
ENST00000391759.5	-0.227572	1.81891	-3.22145	0.00146862	0.0527362	-1.35748	TFPT
ENST00000397998.7	1.3248	-0.614433	3.22086	0.00147151	0.0527916	-1.18275	CSGALNACT1
ENST00000225737.11	-0.133452	5.34752	-3.22048	0.00147339	0.0528102	-1.72222	AKAP10
ENST00000593360.1	0.289502	0.904331	3.22007	0.00147536	0.0528323	-1.27184	HAUS8
ENST00000363922.1	0.54012	-2.1959	3.21966	0.00147741	0.0528571	-1.18288	SNORA80A
ENST00000646039.1	-0.729734	2.08271	-3.21903	0.00148047	0.0528746	-1.40682	CDK13
ENST00000342795.9	0.194136	2.12978	3.21901	0.00148061	0.0528746	-1.38372	CFLAR
ENST00000334696.10	-0.14146	2.01906	-3.2182	0.00148458	0.0529193	-1.37668	ENTPD5
ENST00000376377.2	0.361746	2.86736	3.21839	0.00148368	0.0529193	-1.46072	IER3
ENST00000502852.1	0.189726	2.92672	3.21725	0.00148927	0.0530378	-1.49142	NUDT16
ENST00000392749.6	-0.28081	3.91555	-3.21314	0.00150981	0.0537204	-1.60706	TANK
ENST00000356053.7	-0.679539	-0.402689	-3.21207	0.00151518	0.053813	-1.21134	HNRNPF
ENST00000548236.5	-0.394854	-0.129486	-3.21212	0.0015149	0.053813	-1.21264	SLC38A2
ENST00000380087.6	-0.158413	4.30958	-3.21116	0.00151976	0.0539266	-1.65148	RBBP7
ENST00000480506.5	0.379362	-0.552037	3.20938	0.00152878	0.0539752	-1.20749	GMPPA
ENST00000595038.5	0.41589	-0.568225	3.20971	0.0015271	0.0539752	-1.20621	PLAUR
ENST00000445177.5	-0.279876	4.84113	-3.20925	0.00152944	0.0539752	-1.7101	SIK3
ENST00000561678.5	1.36641	-1.00739	3.21012	0.00152503	0.0539752	-1.21145	TENT4B
ENST00000627532.3	-1.86652	0.145987	-3.2094	0.00152867	0.0539752	-1.31445	ZEB2
ENST00000517844.5	-0.219951	2.8975	-3.20964	0.00152747	0.0539752	-1.49814	ZNF706
ENST00000397457.7	-0.193357	3.3783	-3.20743	0.00153872	0.0541772	-1.56111	BLOC1S5
ENST00000342571.7	-1.01733	-0.160729	-3.2071	0.00154041	0.0541772	-1.22733	MKNK1
ENST00000397276.6	0.234109	4.33624	3.20744	0.00153867	0.0541772	-1.65929	PABPN1
ENST00000434376.6	-1.57972	-1.76963	-3.20699	0.00154093	0.0541772	-1.34114	SCARF1
ENST00000459646.1	0.405464	-0.176123	3.20676	0.00154212	0.0541772	-1.22069	SH3BP1
ENST00000339397.4	-0.133871	3.62475	-3.2064	0.00154397	0.0541934	-1.5911	SRFBP1
ENST00000561555.5	0.37921	0.54024	3.2025	0.0015641	0.0542724	-1.27899	CDIPT
ENST00000481999.1	0.258806	1.7801	3.20247	0.00156421	0.0542724	-1.41614	CHD3
ENST00000591753.1	0.239029	1.21376	3.20438	0.00155437	0.0542724	-1.34125	COASY
ENST00000308385.6	-0.583458	4.27947	-3.20245	0.00156433	0.0542724	-1.68228	DUSP6
ENST00000278903.11	-0.139526	3.97542	-3.20267	0.00156319	0.0542724	-1.63994	EI24
ENST00000336314.9	-0.207304	6.20768	-3.20485	0.00155195	0.0542724	-1.85066	LARP1
ENST00000438796.6	-0.192184	3.31534	-3.2035	0.00155891	0.0542724	-1.56116	LRCH3
ENST00000493703.1	0.326478	-0.195517	3.20349	0.00155894	0.0542724	-1.23608	NOTCH2
ENST00000296257.10	-0.11998	3.65813	-3.20352	0.0015588	0.0542724	-1.59861	SENP2
ENST00000428595.1	-0.707469	-2.03129	-3.20323	0.00156027	0.0542724	-1.22687	UBAP2L
ENST00000339950.5	-0.170293	4.94348	-3.20274	0.00156282	0.0542724	-1.74844	USP1
ENST00000502527.2	0.49419	2.43574	3.20521	0.00155009	0.0542724	-1.45695	VCAN
ENST00000507029.5	0.999165	-2.70512	3.20291	0.00156195	0.0542724	-1.23404	WDR41
ENST00000534699.5	1.41548	-1.0987	3.20217	0.00156577	0.054274	-1.25623	CSDE1
ENST00000446045.1	-0.910424	0.373466	-3.20174	0.00156802	0.0543035	-1.27594	PRXL2C
ENST00000435544.6	-1.19381	-2.70138	-3.20068	0.00157355	0.0544467	-1.23316	PPP1R12C
ENST00000443631.1	0.192283	0.00942557	3.19793	0.00158795	0.0546266	-1.25974	AL441992.1
ENST00000645802.1	0.447905	-0.120061	3.19886	0.00158305	0.0546266	-1.24946	BCAP31
ENST00000263168.4	-0.174795	8.06678	-3.19807	0.00158719	0.0546266	-2.03146	CAPZA1
ENST00000508803.6	-0.618603	3.66084	-3.19887	0.00158301	0.0546266	-1.62908	NSD2
ENST00000392210.6	-0.66147	-2.49534	-3.19781	0.00158856	0.0546266	-1.24529	PPP1R14B
ENST00000396705.10	0.106477	7.81441	3.19884	0.00158317	0.0546266	-2.00743	TPI1
ENST00000412198.5	-0.370162	3.10253	-3.19828	0.0015861	0.0546266	-1.55416	ZSWIM8
ENST00000333924.6	-0.288086	0.982424	-3.19645	0.00159574	0.0546406	-1.35487	BCDIN3D
ENST00000537045.5	0.622956	3.04275	3.19636	0.0015962	0.0546406	-1.53922	DGCR2
ENST00000409853.5	-1.18433	-1.61405	-3.1957	0.00159972	0.0546406	-1.25951	FCHSD2
ENST00000642385.1	-0.181746	3.53452	-3.19561	0.00160019	0.0546406	-1.60951	GNE
ENST00000645846.2	-0.35123	2.43459	-3.19607	0.00159776	0.0546406	-1.49076	LARS2
ENST00000621645.4	0.167202	2.37825	3.1968	0.00159391	0.0546406	-1.47103	NBPF9
ENST00000296370.4	0.585309	2.04682	3.19664	0.00159475	0.0546406	-1.44222	S100P
ENST00000381605.8	-0.221856	5.00532	-3.19627	0.00159671	0.0546406	-1.76438	SIRPB1
ENST00000287025.3	-0.222489	2.07874	-3.1947	0.001605	0.0547107	-1.45669	MTERF3
ENST00000494984.5	0.269181	1.85399	3.19438	0.00160669	0.0547107	-1.45061	QARS
ENST00000269298.9	0.224962	2.41521	3.19434	0.00160691	0.0547107	-1.4887	SAT2
ENST00000511366.2	-0.219493	-0.0609939	-3.19416	0.00160786	0.0547107	-1.26475	TRMT44
ENST00000520682.5	0.634758	-1.07689	3.19287	0.00161474	0.0548968	-1.26396	LEPROTL1
ENST00000616646.4	1.13175	-2.80204	3.19179	0.00162053	0.055	-1.28711	DDX52
ENST00000394485.5	-0.304698	0.745211	-3.19178	0.0016206	0.055	-1.34344	MT1X
ENST00000383870.1	0.533574	1.4949	3.19136	0.00162287	0.0550293	-1.42432	SNORA57
ENST00000566349.5	0.902974	-3.14417	3.19039	0.00162805	0.0551184	-1.31329	KLHDC4
ENST00000391959.5	-0.461651	3.28701	-3.19034	0.00162833	0.0551184	-1.59779	PPP1R12B
ENST00000359039.4	-0.206606	4.65503	-3.18969	0.00163185	0.0551898	-1.75074	KLHL9
ENST00000517412.1	0.403697	0.0526586	3.1888	0.00163666	0.0552758	-1.28768	PIK3R1
ENST00000483947.1	-0.251463	2.83841	-3.18869	0.00163723	0.0552758	-1.55194	RPL7AP64
ENST00000614556.5	-0.256508	5.88234	-3.1877	0.0016426	0.055361	-1.87334	DCAF7
ENST00000521859.1	0.235668	0.76657	3.18775	0.0016423	0.055361	-1.35258	KCNMB1
ENST00000584056.1	0.373025	1.52841	3.18739	0.00164426	0.0553691	-1.42056	RPL23
ENST00000487723.1	0.302087	0.781726	3.18664	0.00164833	0.0554583	-1.37877	ARL5A
ENST00000556935.5	-0.826847	-1.88037	-3.18593	0.00165222	0.0555412	-1.27371	TEP1
ENST00000317091.9	-0.145964	4.16304	-3.18564	0.00165383	0.0555472	-1.70779	CES2
ENST00000261584.8	-0.150363	3.27441	-3.18525	0.00165594	0.0555704	-1.6153	PALB2
ENST00000503065.1	0.30054	0.51259	3.18446	0.00166025	0.055619	-1.34027	FYB1
ENST00000308360.8	-0.267042	4.4214	-3.18451	0.00166001	0.055619	-1.741	PIGS
ENST00000361605.4	-0.114919	4.17606	-3.18385	0.0016636	0.0556393	-1.71675	C1orf174
ENST00000613865.5	0.599931	3.77606	3.18383	0.00166371	0.0556393	-1.66773	RPS24
ENST00000262982.3	-0.144578	5.08715	-3.18344	0.00166586	0.0556636	-1.81223	CSE1L
ENST00000467924.1	0.563388	-1.48444	3.18244	0.00167139	0.0558004	-1.28116	IARS2
ENST00000531435.5	0.382299	0.535234	3.18208	0.00167336	0.0558184	-1.35463	HAX1
ENST00000216281.12	-0.171719	7.62335	-3.18144	0.0016769	0.0558885	-2.04425	HSP90AA1
ENST00000418559.5	0.304606	4.11524	3.1801	0.00168432	0.0560878	-1.71553	DNAJC10
ENST00000361127.6	-0.130947	3.88978	-3.17921	0.00168925	0.0561082	-1.69787	LRIG2
ENST00000355451.8	-0.151495	4.323	-3.17956	0.00168734	0.0561082	-1.74547	NUDCD3
ENST00000378198.9	-0.158411	4.24387	-3.17941	0.00168814	0.0561082	-1.74072	TDP2
ENST00000244520.10	0.328888	3.8439	3.17878	0.00169169	0.0561412	-1.69124	SNRPC
ENST00000503574.1	0.197439	3.5715	3.17833	0.00169417	0.0561688	-1.66545	RPL34
ENST00000494942.5	0.364916	4.1193	3.17811	0.0016954	0.0561688	-1.72507	UBXN11
ENST00000394295.6	-0.23924	4.43295	-3.17767	0.00169786	0.0562024	-1.77053	ANXA4
ENST00000513532.1	-1.37907	-3.11373	-3.17602	0.0017071	0.0564567	-1.62241	NUP155
ENST00000554659.6	-0.104117	6.06557	-3.17579	0.00170844	0.0564567	-1.92488	VTI1B
ENST00000537297.2	0.215477	3.58261	3.17489	0.00171349	0.0565756	-1.68257	USP15
ENST00000497571.6	-0.250279	7.10059	-3.17413	0.0017178	0.0566698	-2.02238	KLF6
ENST00000372583.6	-1.44621	-2.72845	-3.17243	0.0017274	0.0569384	-1.41582	HIVEP3
ENST00000530981.1	0.206393	3.4196	3.17213	0.00172913	0.0569473	-1.6654	SF3B2
ENST00000621890.4	-1.55133	-2.76516	-3.17168	0.00173172	0.0569844	-1.33212	YTHDF3
ENST00000399982.6	-0.838508	4.02058	-3.16972	0.00174289	0.0573037	-1.74804	CHD8
ENST00000519332.5	0.334545	0.934984	3.1682	0.00175161	0.0575416	-1.42908	CARD8
ENST00000612191.4	-1.12413	-0.227069	-3.16692	0.00175902	0.0576885	-1.41312	BNIP2
ENST00000396864.7	-0.414757	3.45543	-3.16692	0.00175904	0.0576885	-1.69758	IRF9
ENST00000432132.2	-0.217664	0.487257	-3.16641	0.00176198	0.0577286	-1.39614	EIF4BP3
ENST00000620190.1	0.248831	0.922619	3.16568	0.00176619	0.0577286	-1.43942	LINC00869
ENST00000415933.5	0.525332	5.67626	3.16602	0.00176423	0.0577286	-1.91525	PPIA
ENST00000394934.4	-0.469859	4.68169	-3.16576	0.00176574	0.0577286	-1.83059	PSAP
ENST00000360359.5	-0.14044	4.27394	-3.1651	0.0017696	0.0577916	-1.78161	ANKS1A
ENST00000439617.7	-0.180902	4.96134	-3.16456	0.00177274	0.0577973	-1.8556	DISC1
ENST00000525724.5	-0.333435	3.37672	-3.1647	0.0017719	0.0577973	-1.69778	TCIRG1
ENST00000518174.5	0.422331	3.62911	3.1641	0.0017754	0.0578355	-1.70442	SARAF
ENST00000560880.1	0.360417	0.139747	3.16362	0.00177819	0.057878	-1.3707	MAN2A2
ENST00000494834.1	0.551656	-0.019073	3.16126	0.00179203	0.0579895	-1.37696	AC008040.4
ENST00000534400.5	-1.15526	-3.29043	-3.16165	0.00178976	0.0579895	-1.36846	BRPF3
ENST00000549850.1	-0.224862	0.421856	-3.1625	0.00178475	0.0579895	-1.40624	DTD2
ENST00000283928.10	-0.346939	2.89528	-3.16139	0.00179129	0.0579895	-1.6528	JAZF1
ENST00000389341.9	-0.227434	5.69497	-3.16156	0.00179027	0.0579895	-1.93559	POU2F2
ENST00000472966.1	0.365846	1.78339	3.16195	0.00178797	0.0579895	-1.52907	RPS7
ENST00000395124.5	-0.255874	4.69688	-3.16219	0.00178656	0.0579895	-1.83607	SLC43A3
ENST00000561139.1	0.40717	5.25014	3.15971	0.00180114	0.0581877	-1.89689	B2M
ENST00000556635.1	0.315038	0.249076	3.15973	0.00180107	0.0581877	-1.38573	DDX24
ENST00000646891.1	-0.216797	1.02342	-3.15788	0.00181203	0.0583134	-1.46935	BRAF
ENST00000460843.6	-0.335311	4.85292	-3.15714	0.00181645	0.0583134	-1.8718	EHMT1
ENST00000410023.6	0.392803	1.98862	3.15774	0.00181283	0.0583134	-1.54858	IL1R1
ENST00000376086.7	-0.408967	1.24846	-3.15843	0.00180872	0.0583134	-1.48884	LST1
ENST00000606098.1	-0.432543	-0.509088	-3.15704	0.00181701	0.0583134	-1.34986	OXNAD1
ENST00000257181.10	-0.128204	4.89455	-3.1587	0.00180714	0.0583134	-1.86796	PRPF38A
ENST00000364228.1	0.672776	2.03984	3.15749	0.00181435	0.0583134	-1.5855	RNY1
ENST00000261560.10	-0.211418	3.68947	-3.15778	0.00181263	0.0583134	-1.7459	ZNF430
ENST00000528878.1	0.219889	1.63543	3.15625	0.00182172	0.0583203	-1.52137	ERV3-1
ENST00000556897.5	1.54474	-1.33961	3.15639	0.00182088	0.0583203	-1.36044	HNRNPC
ENST00000551793.5	0.266919	1.68561	3.15642	0.00182069	0.0583203	-1.53048	NACA
ENST00000555028.5	-0.25584	1.84612	-3.15371	0.00183693	0.0586919	-1.55752	LIN52
ENST00000369997.7	0.349654	0.587327	3.15331	0.00183935	0.0586919	-1.45068	RENBP
ENST00000559664.5	-0.348297	4.60785	-3.15349	0.0018383	0.0586919	-1.85266	SLC12A6
ENST00000423633.5	-0.313701	0.0375145	-3.15401	0.00183515	0.0586919	-1.38474	SLC20A1
ENST00000579924.6	0.559155	-2.02532	3.15285	0.00184212	0.0587322	-1.3726	KIAA0100
ENST00000393847.6	0.144875	4.90166	3.15181	0.0018484	0.0588843	-1.88194	DPEP2
ENST00000334475.10	0.273895	3.25895	3.15052	0.00185623	0.0590372	-1.70887	TREM1
ENST00000301032.8	0.197755	4.19404	3.1507	0.00185515	0.0590372	-1.82129	UNC119
ENST00000523430.5	1.03664	-1.91579	3.14999	0.00185947	0.0590922	-1.42362	SQLE
ENST00000529900.1	0.528342	2.42805	3.14852	0.00186846	0.0593294	-1.66171	TAF1D
ENST00000610709.2	0.665745	0.868761	3.14822	0.00187027	0.0593383	-1.47336	DVL1
ENST00000377959.5	0.407748	-0.5683	3.14784	0.00187257	0.0593631	-1.37842	GLIPR2
ENST00000381271.7	-0.141977	3.9744	-3.14727	0.00187611	0.0594268	-1.80694	KLHL42
ENST00000583677.1	0.38916	0.521033	3.14677	0.00187919	0.0594278	-1.46516	AC129492.1
ENST00000538427.5	-0.17702	5.90142	-3.14685	0.00187869	0.0594278	-1.99586	TAB2
ENST00000498452.1	0.357162	1.05268	3.14646	0.0018811	0.0594399	-1.49791	HBEGF
ENST00000608358.1	0.430334	1.43327	3.14613	0.00188311	0.0594553	-1.53493	AL158071.5
ENST00000641437.1	-0.982748	-1.33317	-3.14587	0.0018847	0.0594575	-1.39424	MTHFR
ENST00000444096.5	-0.527251	-0.824078	-3.14557	0.00188656	0.0594678	-1.39815	NRM
ENST00000563749.1	0.167945	2.28618	3.14349	0.0018994	0.0598241	-1.62301	RPL13
ENST00000569263.1	0.435572	-0.220921	3.14115	0.00191398	0.059954	-1.41154	CNOT1
ENST00000366815.8	-0.193076	8.40412	-3.14168	0.00191068	0.059954	-2.23123	H3F3A
ENST00000532399.1	0.256703	1.24522	3.14222	0.00190732	0.059954	-1.52559	NDUFS8
ENST00000393038.2	-0.28504	1.89672	-3.14115	0.00191401	0.059954	-1.59693	PTRH2
ENST00000336083.7	-0.164184	5.30211	-3.14191	0.00190925	0.059954	-1.95615	RAB6A
ENST00000315249.11	-0.221987	3.74224	-3.14193	0.00190912	0.059954	-1.79442	RFFL
ENST00000465786.1	0.15123	3.77431	3.1409	0.00191559	0.059954	-1.80351	RPL15
ENST00000226225.7	-0.120904	3.37799	-3.14086	0.00191583	0.059954	-1.75303	TNFAIP1
ENST00000473749.1	-0.240182	1.69861	-3.13937	0.00192514	0.0601005	-1.58873	MARCH7
ENST00000648765.1	0.333863	-0.447061	3.13949	0.00192444	0.0601005	-1.39786	AP5Z1
ENST00000462030.5	0.298857	2.73395	3.13964	0.00192349	0.0601005	-1.6899	HPS3
ENST00000649812.1	1.23629	-0.748694	3.13854	0.00193037	0.0601351	-1.40809	ECE1
ENST00000398675.8	-0.195837	3.77878	-3.13822	0.00193242	0.0601351	-1.81428	GXYLT1
ENST00000583565.5	0.303821	2.68696	3.13874	0.00192913	0.0601351	-1.67721	NCOA4
ENST00000596755.1	0.362484	0.396149	3.13836	0.00193151	0.0601351	-1.46265	TRAPPC2B
ENST00000567786.2	0.337958	2.69872	3.13698	0.00194026	0.0602825	-1.68888	COTL1
ENST00000643684.1	-0.156898	6.65762	-3.13703	0.0019399	0.0602825	-2.0927	DYNC1H1
ENST00000610417.4	-0.776792	2.7244	-3.13493	0.00195324	0.0605892	-1.71609	SAMD4B
ENST00000529543.5	-0.690487	-0.298972	-3.13507	0.00195238	0.0605892	-1.4341	TBRG1
ENST00000409691.1	0.828358	-2.68838	3.13445	0.00195629	0.0606356	-1.41143	AL662899.2
ENST00000359568.10	-0.147571	4.64225	-3.13368	0.00196122	0.060692	-1.91609	PCNT
ENST00000574829.5	0.338694	-0.531542	3.1337	0.00196109	0.060692	-1.41749	ZMYND15
ENST00000298569.9	-0.218163	3.51693	-3.13253	0.00196861	0.0608239	-1.79593	KIAA1191
ENST00000311437.11	-0.176307	3.66833	-3.1327	0.00196749	0.0608239	-1.81188	ZNF490
ENST00000336216.9	-0.182491	3.28007	-3.13037	0.00198252	0.0610599	-1.77308	HMG20A
ENST00000514062.2	0.444204	-0.155126	3.13049	0.00198172	0.0610599	-1.441	IGFBP7
ENST00000357364.8	-1.12997	0.632784	-3.13082	0.00197961	0.0610599	-1.51029	IKZF1
ENST00000460219.2	0.218066	3.56861	3.13071	0.00198031	0.0610599	-1.80557	MTCH1
ENST00000472438.5	0.552371	1.04232	3.12967	0.00198702	0.0611504	-1.55649	UQCRC1
ENST00000369066.7	-0.165693	6.76063	-3.1289	0.00199203	0.0612079	-2.12686	CRYBG1
ENST00000405876.9	-0.165166	3.78418	-3.129	0.0019914	0.0612079	-1.83826	TCHP
ENST00000407643.5	-1.34458	0.81331	-3.12722	0.00200292	0.0614938	-1.60551	TTYH3
ENST00000526258.5	-0.704301	1.39121	-3.12528	0.00201561	0.0618348	-1.60165	KDM2A
ENST00000601192.1	-0.160551	4.82001	-3.12459	0.00202015	0.0618767	-1.95975	AC005523.2
ENST00000481269.1	0.320318	-0.253096	3.12465	0.00201979	0.0618767	-1.45353	CSNK2B
ENST00000617770.4	0.532244	0.161116	3.12421	0.00202269	0.0619058	-1.48498	ALOX5AP
ENST00000297431.9	-0.166544	2.4967	-3.12381	0.00202532	0.0619375	-1.70541	ORC5
ENST00000252115.10	-0.129638	5.31938	-3.12257	0.00203346	0.0621143	-2.01278	POLDIP3
ENST00000314328.14	-0.344765	3.22036	-3.12245	0.00203429	0.0621143	-1.79035	SPECC1L
ENST00000358577.7	0.442809	3.80093	3.12183	0.0020384	0.062191	-1.84803	MICAL1
ENST00000474100.1	0.209731	2.15716	3.12042	0.00204775	0.0624275	-1.67815	PSMB4
ENST00000522962.5	0.271928	0.528828	3.11923	0.00205566	0.0626196	-1.52831	STAU2
ENST00000476434.1	0.358792	0.829215	3.11859	0.00205996	0.0626649	-1.56547	AP2M1
ENST00000612881.4	0.199579	5.25931	3.11784	0.00206499	0.0626649	-2.01843	NBPF19
ENST00000393793.5	-0.579885	-0.065619	-3.11757	0.0020668	0.0626649	-1.49745	PPAN
ENST00000436129.2	-0.770305	0.460989	-3.11765	0.00206624	0.0626649	-1.52415	TAF4
ENST00000380636.1	0.155852	6.54905	3.11759	0.00206663	0.0626649	-2.14485	TMSB4X
ENST00000367879.9	-0.182771	2.53646	-3.11814	0.00206294	0.0626649	-1.72618	UCK2
ENST00000392625.7	0.199986	4.58762	3.11724	0.00206902	0.0626692	-1.95527	CD300A
ENST00000467838.2	-0.172113	3.03507	-3.11707	0.00207016	0.0626692	-1.7846	SEC16A
ENST00000396105.6	-0.133682	6.44791	-3.11622	0.0020759	0.0627943	-2.13579	ZNFX1
ENST00000314957.3	0.582302	0.279842	3.11561	0.00207998	0.0628203	-1.52685	AC025171.1
ENST00000312493.5	-0.175465	3.92149	-3.11572	0.00207922	0.0628203	-1.88945	PEAK1
ENST00000393389.7	-0.169942	3.63016	-3.11491	0.00208473	0.0629148	-1.86194	ANKRD42
ENST00000580974.5	-0.147077	3.90253	-3.11405	0.00209051	0.0630405	-1.8942	PITPNC1
ENST00000356388.9	-0.234698	0.948806	-3.11309	0.00209704	0.0631884	-1.59053	SPRED2
ENST00000290231.11	-0.236693	3.11178	-3.11231	0.00210235	0.0632207	-1.81547	NCOA5
ENST00000566228.6	-0.150912	5.94744	-3.11251	0.002101	0.0632207	-2.10097	SNX29
ENST00000505095.1	-0.288594	0.00732298	-3.11222	0.00210297	0.0632207	-1.50799	TMEM192
ENST00000529934.5	0.281037	1.27242	3.10814	0.00213099	0.0633797	-1.6425	AP002807.1
ENST00000374704.8	-0.155656	6.30357	-3.10879	0.00212651	0.0633797	-2.14696	CCNY
ENST00000646748.1	-0.326753	1.78465	-3.11035	0.00211574	0.0633797	-1.67597	CENPBD1
ENST00000473706.5	-0.660877	-0.51789	-3.11037	0.00211567	0.0633797	-1.48609	CENPO
ENST00000607599.5	-0.213147	5.2076	-3.1081	0.00213128	0.0633797	-2.04723	CHURC1
ENST00000573123.1	0.29153	0.63784	3.1079	0.00213267	0.0633797	-1.56766	CXCL16
ENST00000357854.7	-0.127491	5.11396	-3.10913	0.00212414	0.0633797	-2.03535	G3BP2
ENST00000372396.4	-0.129023	5.08083	-3.109	0.00212506	0.0633797	-2.03185	KDM4A
ENST00000409442.2	0.273257	1.05557	3.1089	0.00212576	0.0633797	-1.61561	MXD1
ENST00000580353.1	0.241107	4.48316	3.10819	0.00213063	0.0633797	-1.99025	MYL12A
ENST00000554943.5	-0.810863	3.0298	-3.10892	0.0021256	0.0633797	-1.84447	PPP4R3A
ENST00000524849.5	0.741753	-1.04711	3.10974	0.00211999	0.0633797	-1.48603	RCE1
ENST00000605844.6	-0.25184	3.54112	-3.10841	0.00212909	0.0633797	-1.87509	TAF15
ENST00000567840.5	0.341569	-0.0200785	3.10922	0.00212356	0.0633797	-1.527	TTBK2
ENST00000268655.5	-0.237924	1.38143	-3.11059	0.00211413	0.0633797	-1.6359	ZNF174
ENST00000614336.4	0.230386	3.43263	3.10587	0.00214672	0.0637488	-1.85835	AC240274.1
ENST00000552478.5	0.249158	1.34549	3.10557	0.00214877	0.063761	-1.64007	DGKA
ENST00000652623.1	-0.637462	-0.930529	-3.10496	0.00215301	0.0638382	-1.49237	DDX41
ENST00000510877.5	1.39421	-2.50189	3.1039	0.00216042	0.0640091	-1.59625	LIN54
ENST00000267549.5	-0.212091	6.05859	-3.10351	0.00216314	0.064041	-2.14374	GPR65
ENST00000243389.8	-0.167544	4.01013	-3.10297	0.00216692	0.0641042	-1.9348	SLC36A1
ENST00000602813.1	0.488598	0.88855	3.10236	0.00217122	0.0641827	-1.61187	AL360012.1
ENST00000520050.1	1.33276	-3.01537	3.10195	0.00217413	0.0642201	-1.49818	LYN
ENST00000297056.11	-0.153851	4.42525	-3.1012	0.00217937	0.064326	-1.99003	DAGLB
ENST00000471216.1	0.35315	0.479708	3.1004	0.00218503	0.0643469	-1.57447	LILRB2
ENST00000405573.2	-0.291773	-0.114247	-3.10053	0.00218414	0.0643469	-1.53523	MADD
ENST00000296782.9	0.266543	3.42404	3.10056	0.00218389	0.0643469	-1.87918	RICTOR
ENST00000216106.6	-0.200308	3.01581	-3.09977	0.00218948	0.0643473	-1.83188	HMGXB4
ENST00000305386.3	-0.448914	5.04015	-3.09976	0.00218958	0.0643473	-2.07681	MGAT2
ENST00000338244.6	-0.130328	4.94356	-3.0997	0.00219	0.0643473	-2.04275	SLC23A2
ENST00000306177.9	-0.196623	2.97797	-3.09844	0.0021989	0.0645602	-1.83422	USP42
ENST00000527226.2	0.613864	4.88566	3.09812	0.00220118	0.0645786	-2.03463	TPT1
ENST00000309660.10	-0.212674	2.57532	-3.09707	0.00220871	0.0647505	-1.81046	PTPN2
ENST00000595730.5	0.257257	1.43059	3.09647	0.00221296	0.0648013	-1.67681	NR1H2
ENST00000394487.5	-0.378267	5.1145	-3.09636	0.00221377	0.0648013	-2.08397	TLR4
ENST00000582963.1	0.288478	0.519595	3.09582	0.00221765	0.0648663	-1.58858	MIEN1
ENST00000636219.1	-0.438397	4.45362	-3.0951	0.00222279	0.0649678	-2.03146	ARID1A
ENST00000564915.5	0.351728	0.0982271	3.09307	0.00223743	0.0652978	-1.57537	PIAS1
ENST00000378000.5	-0.254983	2.59115	-3.09311	0.0022371	0.0652978	-1.80565	PTER
ENST00000536038.5	0.637865	-0.737648	3.09258	0.00224095	0.0653515	-1.55278	SIRT7
ENST00000442119.5	0.383143	0.50087	3.09207	0.00224461	0.0654092	-1.60822	MAPKAPK5-AS1
ENST00000550069.1	0.253134	3.32261	3.09164	0.00224778	0.0654526	-1.88666	PFDN5
ENST00000359044.5	-0.282368	2.49857	-3.09128	0.00225039	0.0654798	-1.81087	ZNF574
ENST00000497547.1	-0.372811	2.26033	-3.09021	0.00225812	0.0656556	-1.79842	RRP1
ENST00000405198.5	1.71757	-2.12732	3.08991	0.00226034	0.0656711	-1.53462	AP1B1
ENST00000430157.6	-0.212705	6.56519	-3.08922	0.00226536	0.0657681	-2.22651	UBA52
ENST00000496202.5	0.209126	1.09839	3.08869	0.00226922	0.065831	-1.66433	PRPF3
ENST00000633965.1	0.375697	2.59892	3.08831	0.00227202	0.0658633	-1.81743	PSAP
ENST00000491934.2	0.789722	-2.77627	3.08784	0.00227544	0.0658846	-1.56833	DDIT4-AS1
ENST00000544991.7	0.446637	0.466058	3.08775	0.00227614	0.0658846	-1.78972	NUMB
ENST00000234827.6	-0.150819	3.59789	-3.08658	0.00228472	0.066084	-1.93742	TCEANC2
ENST00000448959.5	0.458086	1.11978	3.08559	0.002292	0.0661963	-1.67305	CPVL
ENST00000588777.1	0.561873	-1.04094	3.08569	0.00229131	0.0661963	-1.54144	DNASE2
ENST00000393299.6	-0.386569	0.831344	-3.0848	0.00229785	0.0663158	-1.66147	FAM135A
ENST00000599770.1	0.320123	2.35037	3.08357	0.00230698	0.0664454	-1.81852	AC243960.3
ENST00000411832.5	0.794643	-0.675053	3.08305	0.00231086	0.0664454	-1.54821	BCL7B
ENST00000313543.5	-0.534008	4.98451	-3.08322	0.00230956	0.0664454	-2.10618	GIMAP7
ENST00000324198.11	-0.136503	7.27582	-3.08361	0.0023067	0.0664454	-2.30567	GRK3
ENST00000400959.7	0.266526	2.64872	3.08317	0.00230997	0.0664454	-1.84104	TRAF3IP3
ENST00000452544.2	-0.248801	1.07941	-3.08188	0.00231956	0.0666464	-1.68977	ARID1B
ENST00000444643.7	-0.115626	4.96493	-3.08142	0.00232298	0.0666954	-2.09972	DNAJB12
ENST00000555209.5	0.928998	-0.460483	3.08096	0.00232642	0.0667449	-1.558	RBM23
ENST00000518072.1	-0.308206	0.451481	-3.08068	0.00232852	0.066756	-1.63848	ATP6V1H
ENST00000547708.5	-0.405953	2.25362	-3.08033	0.00233114	0.0667692	-1.819	HNRNPA1
ENST00000311912.5	-0.273284	2.45593	-3.08016	0.00233241	0.0667692	-1.8397	TLR8
ENST00000447544.7	-0.22643	8.66076	-3.07964	0.00233636	0.0668334	-2.44028	CD36
ENST00000577123.5	0.258629	1.33094	3.0787	0.00234343	0.0669056	-1.71546	AC108134.3
ENST00000369799.10	-0.125629	5.90812	-3.07767	0.00235121	0.0669056	-2.20038	AHCYL1
ENST00000409155.8	-0.111362	4.75178	-3.07612	0.00236293	0.0669056	-2.09622	ALAD
ENST00000542434.5	0.244163	5.29711	3.07815	0.00234757	0.0669056	-2.13663	ALOX5
ENST00000371835.8	-0.238778	3.64016	-3.07743	0.00235298	0.0669056	-1.97569	BRD4
ENST00000412916.6	-0.163433	4.67009	-3.07749	0.00235255	0.0669056	-2.0886	CBFB
ENST00000361427.6	-0.176883	5.67973	-3.07749	0.00235252	0.0669056	-2.1883	HMGN2
ENST00000570161.5	-0.445263	4.68078	-3.07732	0.00235384	0.0669056	-2.10454	MGA
ENST00000379470.5	0.299011	1.08196	3.07698	0.00235639	0.0669056	-1.69599	NOL6
ENST00000610929.3	1.7479	-0.523815	3.07639	0.00236089	0.0669056	-1.68904	PSAP
ENST00000367854.8	-0.13333	8.02695	-3.07814	0.00234762	0.0669056	-2.38842	RCSD1
ENST00000219334.10	-0.269883	0.706286	-3.07647	0.00236028	0.0669056	-1.67369	SMPD3
ENST00000261439.9	-0.140715	5.16411	-3.0762	0.00236234	0.0669056	-2.13584	TBC1D1
ENST00000453744.7	-0.29153	6.4758	-3.07673	0.00235835	0.0669056	-2.2724	UBE2D3
ENST00000209875.9	-0.179408	3.83187	-3.07544	0.0023681	0.0669547	-1.99525	CBX5
ENST00000381603.7	1.74124	-0.153963	3.07548	0.00236777	0.0669547	-1.58945	SIRPB1
ENST00000488767.1	0.349455	-0.154048	3.07517	0.00237018	0.0669649	-1.58547	PHF1
ENST00000000233.10	0.206988	6.18122	3.07405	0.00237873	0.0671576	-2.23577	ARF5
ENST00000378470.5	-0.215124	5.58088	-3.07338	0.00238383	0.0672043	-2.18646	FAM107B
ENST00000518287.6	0.368734	0.932056	3.07345	0.00238333	0.0672043	-1.69311	NCOA2
ENST00000624384.1	-0.227845	0.610516	-3.07308	0.00238615	0.0672212	-1.66026	AC005831.1
ENST00000265012.4	-0.522069	-0.573656	-3.07274	0.00238871	0.067242	-1.57575	GCNT2
ENST00000603357.2	-0.185779	1.96225	-3.07253	0.00239034	0.067242	-1.79856	TIGD2
ENST00000326956.11	-0.573031	-0.651483	-3.07196	0.00239476	0.0673176	-1.63022	SSBP3
ENST00000265016.9	0.155349	6.77821	3.07118	0.0024007	0.0674359	-2.29797	BST1
ENST00000258772.9	-0.266525	2.45895	-3.07039	0.00240684	0.0674626	-1.85897	DDX56
ENST00000298281.8	-0.132668	6.32743	-3.0704	0.00240672	0.0674626	-2.2631	PCF11
ENST00000418924.6	-0.890992	-0.0184455	-3.07059	0.00240525	0.0674626	-1.86368	RIN3
ENST00000476300.1	0.215608	2.3708	3.06768	0.00242786	0.067954	-1.8533	RPL13A
ENST00000364938.1	0.379741	7.47917	3.06789	0.00242619	0.067954	-2.36547	SNORA73A
ENST00000415217.7	0.756408	2.69087	3.06606	0.00244049	0.0681156	-1.87914	ADAM8
ENST00000459637.2	0.297972	1.77712	3.06625	0.00243902	0.0681156	-1.8054	COX7A2
ENST00000266397.7	-0.14158	1.19426	-3.06604	0.00244063	0.0681156	-1.74428	ERP27
ENST00000399228.5	-0.362644	0.0442521	-3.06616	0.00243969	0.0681156	-1.6409	MYO5A
ENST00000438325.2	-0.395182	-0.603124	-3.06448	0.00245285	0.0684076	-1.59794	PA2G4P6
ENST00000595621.1	0.248688	0.599683	3.06387	0.00245769	0.0684935	-1.68717	EGLN2
ENST00000368949.8	-0.29517	-0.937328	-3.06208	0.00247182	0.0688241	-1.7557	CERS2
ENST00000357546.6	-0.437631	1.69645	-3.06156	0.00247594	0.0688241	-1.80685	DHRS9
ENST00000323456.9	-0.142996	5.03837	-3.0617	0.00247485	0.0688241	-2.16376	MTMR4
ENST00000337137.9	-0.215414	4.46364	-3.06147	0.00247661	0.0688241	-2.11183	TBC1D22A
ENST00000533022.5	-0.420041	1.92015	-3.06028	0.0024861	0.0689893	-1.83127	CLEC7A
ENST00000378842.7	-0.164759	2.42801	-3.06033	0.00248566	0.0689893	-1.87778	GALT
ENST00000262947.7	0.123601	4.86705	3.05916	0.002495	0.0691654	-2.16049	MYDGF
ENST00000526639.2	-0.190601	1.11073	-3.05904	0.002496	0.0691654	-1.7595	SNRNP35
ENST00000548362.5	1.18692	-1.80054	3.0587	0.00249866	0.06919	-1.65888	PRKAG1
ENST00000319004.6	-0.186894	2.82881	-3.05806	0.0025038	0.0692829	-1.93314	GEMIN4
ENST00000568704.2	1.69065	-3.00191	3.05705	0.00251194	0.0694097	-1.8738	CYLD
ENST00000643100.1	0.568838	1.64245	3.05721	0.00251066	0.0694097	-1.81288	TRIM8
ENST00000470455.5	0.875649	0.544421	3.05581	0.00252191	0.0696174	-1.73302	ATP6V1A
ENST00000386847.1	0.621689	3.80728	3.05567	0.00252303	0.0696174	-2.05973	SNORA48
ENST00000490106.1	-0.416218	3.30663	-3.05487	0.00252947	0.0696969	-2.00459	ALKBH5
ENST00000270066.11	-0.178791	2.11615	-3.05487	0.00252949	0.0696969	-1.86821	SMG9
ENST00000484168.1	0.355418	-0.267557	3.05456	0.00253199	0.0697164	-1.63839	FLOT1
ENST00000421265.5	0.337075	-0.546015	3.054	0.00253655	0.0697436	-1.62739	PIGX
ENST00000596148.3	0.206528	3.43711	3.05417	0.00253516	0.0697436	-2.03748	TRAPPC5
ENST00000614459.4	1.20479	-1.19018	3.05365	0.0025394	0.0697725	-1.80285	MDM4
ENST00000547610.1	-0.342363	-0.0994875	-3.05303	0.00254438	0.0698111	-1.66966	KMT2D
ENST00000541110.5	-0.349722	3.76793	-3.05312	0.0025437	0.0698111	-2.06042	TRERF1
ENST00000320270.4	-0.177873	2.67727	-3.05275	0.00254673	0.0698263	-1.93189	RRS1
ENST00000592800.5	0.441431	1.42916	3.05169	0.0025553	0.070012	-1.79928	PRKAR1A
ENST00000441969.7	-0.695476	3.20994	-3.05093	0.00256152	0.0701331	-2.01653	SIGLEC10
ENST00000649699.1	1.37747	0.269295	3.05057	0.00256452	0.070166	-1.6746	KMT2A
ENST00000550722.5	-0.742016	3.06033	-3.04947	0.00257349	0.0703415	-2.01468	HECTD4
ENST00000464829.5	0.241048	0.221784	3.04896	0.00257774	0.0703415	-1.69618	NOL6
ENST00000559753.1	0.427615	0.442861	3.04926	0.00257525	0.0703415	-1.71362	OAZ2
ENST00000380821.7	-0.224951	3.61656	-3.0489	0.00257816	0.0703415	-2.04906	SNAPC3
ENST00000609438.2	-0.251971	4.77213	-3.04814	0.00258445	0.0704637	-2.18124	GPRIN3
ENST00000444610.7	-1.03071	-1.90298	-3.04752	0.00258958	0.0705543	-1.69478	DHRS12
ENST00000491847.1	0.311043	0.324826	3.04649	0.0025981	0.0705803	-1.7077	CISH
ENST00000423368.6	-0.749476	-0.87552	-3.04675	0.00259593	0.0705803	-1.65575	CNOT4
ENST00000499988.2	0.222258	0.471422	3.04717	0.00259245	0.0705803	-1.72607	RAD51-AS1
ENST00000507529.1	0.320009	0.352214	3.04631	0.00259959	0.0705803	-1.71512	YTHDC1
ENST00000487330.1	0.20767	3.70029	3.04632	0.00259952	0.0705803	-2.06383	ZFAND5
ENST00000287912.7	0.43786	1.8385	3.04526	0.00260835	0.0706702	-1.8583	RBM33
ENST00000215730.12	-0.130978	5.2535	-3.0454	0.00260716	0.0706702	-2.23243	SNAP29
ENST00000367094.6	-0.792171	0.12204	-3.04557	0.0026057	0.0706702	-1.70111	TULP4
ENST00000548169.2	-0.353166	-0.500055	-3.04462	0.00261364	0.0707646	-1.81935	ATP2A2
ENST00000418123.1	0.465455	0.719789	3.04336	0.00262419	0.0710008	-1.78452	TRIP12
ENST00000331029.11	-0.711072	3.51543	-3.04173	0.00263779	0.0713007	-2.07846	EWSR1
ENST00000376936.9	-0.0760657	5.04148	-3.0416	0.00263894	0.0713007	-2.22317	EXOSC10
ENST00000357700.11	-0.17342	4.16378	-3.04061	0.00264725	0.0713849	-2.13899	ASB13
ENST00000648894.1	1.31185	0.0139478	3.0409	0.00264477	0.0713849	-1.90441	PTP4A1
ENST00000428008.5	0.17806	4.31472	3.04058	0.00264755	0.0713849	-2.15172	ZFAS1
ENST00000599676.1	-0.478522	-0.879954	-3.03919	0.00265927	0.0716513	-1.86324	AC008894.2
ENST00000648963.1	1.30492	-1.97633	3.03797	0.00266962	0.0718308	-1.74945	MYD88
ENST00000384574.1	0.516162	-0.7251	3.03809	0.00266861	0.0718308	-1.74311	SNORA8
ENST00000357067.7	-0.101454	4.2621	-3.03722	0.00267602	0.0719533	-2.15544	DCTD
ENST00000495805.5	0.388037	0.104829	3.03625	0.00268427	0.0720262	-1.74232	PSMB4
ENST00000381342.6	0.132617	5.56422	3.03662	0.00268109	0.0720262	-2.2876	SNRPB
ENST00000376687.3	-0.216625	1.35635	-3.03631	0.00268375	0.0720262	-1.84334	SUV39H1
ENST00000369825.6	0.272581	-0.243263	3.03531	0.00269234	0.0720441	-1.71528	ATP5MD
ENST00000492806.5	0.295476	-0.130358	3.03539	0.00269162	0.0720441	-1.69605	CCDC13
ENST00000304363.9	-0.42316	3.2464	-3.03565	0.0026894	0.0720441	-2.04974	KMT5B
ENST00000461547.5	0.329734	0.133456	3.03594	0.0026869	0.0720441	-1.72505	ZBP1
ENST00000479958.6	0.335715	0.102183	3.03479	0.00269673	0.0720601	-1.7236	COMMD3
ENST00000466588.5	0.965375	-2.54387	3.03459	0.00269849	0.0720601	-1.72361	GAPDH
ENST00000258975.7	-0.161569	2.39123	-3.03461	0.00269832	0.0720601	-1.95088	TACO1
ENST00000420353.7	-0.235592	4.41307	-3.03314	0.0027109	0.0722432	-2.18407	ATF7
ENST00000565497.5	0.538767	2.05233	3.03326	0.00270986	0.0722432	-2.09161	CORO1A
ENST00000372168.7	-0.35969	-0.574303	-3.03352	0.00270766	0.0722432	-1.7299	HECTD3
ENST00000367262.3	-0.136669	3.40386	-3.03269	0.00271482	0.0722982	-2.07043	RABIF
ENST00000373014.5	-0.156288	3.9983	-3.03214	0.00271959	0.0723757	-2.14835	UTP11
ENST00000541377.5	-0.156364	4.21842	-3.03064	0.00273255	0.0725223	-2.16986	CLASP1
ENST00000472992.1	0.1808	3.03467	3.03111	0.00272853	0.0725223	-2.0397	LILRA2
ENST00000289865.12	-0.790017	0.817968	-3.03077	0.00273147	0.0725223	-1.81373	USP21
ENST00000389851.9	-0.198694	3.92657	-3.03088	0.00273048	0.0725223	-2.13617	UVSSA
ENST00000525266.5	0.230424	0.271406	3.03041	0.00273455	0.0725262	-1.7372	ZNF7
ENST00000650865.1	0.531739	1.8767	3.02865	0.00274992	0.0728444	-1.93421	AC242843.1
ENST00000262971.3	-0.234011	3.8697	-3.02839	0.00275216	0.0728444	-2.14062	PIAS4
ENST00000519322.1	0.173028	3.47879	3.02843	0.00275185	0.0728444	-2.11571	UQCRB
ENST00000560978.1	-0.461919	-0.558138	-3.02779	0.00275738	0.0729329	-1.70701	NDUFAF1
ENST00000246489.11	1.3232	-3.1936	3.02629	0.00277056	0.0731823	-1.82981	KLC1
ENST00000418424.2	0.43752	-2.46199	3.02641	0.00276952	0.0731823	-1.69644	POLR2J4
ENST00000246949.9	-0.24062	0.393313	-3.02476	0.00278408	0.0734383	-1.7777	DNASE1
ENST00000533788.1	0.427609	0.399132	3.02477	0.00278399	0.0734383	-1.80145	NPEPL1
ENST00000361350.5	-0.337354	-0.473489	-3.02455	0.00278591	0.0734383	-1.70814	SSBP3-AS1
ENST00000423313.6	-0.188005	4.32435	-3.02332	0.00279683	0.0736763	-2.20202	KIAA0040
ENST00000374179.8	-1.05155	-2.56328	-3.02244	0.0028046	0.0737812	-1.70844	MAPK8
ENST00000254508.7	-0.19429	6.3194	-3.0226	0.00280323	0.0737812	-2.40046	NUP210
ENST00000406875.8	-0.21396	5.92557	-3.02206	0.002808	0.0738199	-2.3636	HIPK2
ENST00000310421.5	-0.115092	7.16891	-3.02185	0.00280986	0.0738199	-2.47873	VCPIP1
ENST00000576409.5	-0.193882	2.42754	-3.02085	0.00281879	0.0739536	-1.99198	ATPAF1
ENST00000562442.5	0.194401	2.88887	3.02052	0.0028217	0.0739536	-2.03813	BFAR
ENST00000542652.6	-0.180293	5.64225	-3.02077	0.00281951	0.0739536	-2.34507	EPB41L3
ENST00000552508.1	0.562207	-0.318995	3.02043	0.00282254	0.0739536	-1.73338	GRASP
ENST00000394277.7	1.1191	-2.23101	3.02022	0.00282446	0.0739542	-1.79389	PDE1B
ENST00000361413.8	-0.142609	3.15426	-3.01994	0.00282689	0.073968	-2.07655	KIAA0753
ENST00000304385.8	-0.139148	7.68718	-3.0196	0.00282994	0.0739981	-2.52689	TMEM154
ENST00000336112.8	-0.240869	1.05837	-3.01895	0.00283583	0.0741026	-2.0269	ASXL2
ENST00000535598.1	0.254246	0.845366	3.01832	0.00284147	0.0742	-1.84523	IPO8
ENST00000546120.2	0.506582	1.31781	3.01703	0.00285307	0.0744531	-1.88775	UBC
ENST00000448981.6	-0.680957	-1.72916	-3.0167	0.00285605	0.074481	-1.72838	FBXO3
ENST00000371753.5	-0.190623	6.08102	-3.01623	0.00286033	0.0744928	-2.39528	NACC2
ENST00000414307.5	-0.272528	1.06787	-3.01644	0.00285844	0.0744928	-1.87614	PPIG
ENST00000394689.2	-0.218599	3.87492	-3.01596	0.00286274	0.0745029	-2.17519	BRD7
ENST00000493587.1	-0.190317	1.60091	-3.01577	0.00286454	0.0745029	-1.92632	VPS13B
ENST00000526174.1	-0.287462	1.37203	-3.0135	0.00288518	0.0745081	-1.91135	AP000879.1
ENST00000217890.10	-0.315912	-0.449363	-3.015	0.00287151	0.0745081	-1.73548	ARSD
ENST00000396680.2	0.187971	6.86595	3.01376	0.00288277	0.0745081	-2.46805	ATF4
ENST00000510047.5	0.355911	-0.300362	3.01324	0.00288751	0.0745081	-1.7568	ATPSCKMT
ENST00000587077.6	0.23587	0.198547	3.01483	0.00287307	0.0745081	-1.78873	DPY19L3
ENST00000487376.5	0.287175	2.21167	3.01322	0.00288771	0.0745081	-1.9844	FLOT1
ENST00000350766.7	-0.59278	2.4399	-3.01301	0.0028896	0.0745081	-2.07324	MAPKAP1
ENST00000562379.1	0.258115	2.53826	3.01436	0.0028773	0.0745081	-2.05869	METTL9
ENST00000465446.1	0.368788	1.42794	3.01451	0.00287599	0.0745081	-1.89986	MXD1
ENST00000448238.2	-0.255228	4.70343	-3.01414	0.0028793	0.0745081	-2.26836	NIPBL
ENST00000557510.5	0.282599	0.750723	3.01384	0.00288206	0.0745081	-1.8483	NPC2
ENST00000358435.8	0.171413	5.88274	3.0142	0.00287875	0.0745081	-2.38675	TOMM7
ENST00000589225.5	-1.63159	-3.37076	-3.01509	0.00287066	0.0745081	-2.10413	USP36
ENST00000366514.5	-0.114744	2.34496	-3.01241	0.00289511	0.0746008	-2.00769	TFB2M
ENST00000393438.6	-0.609098	0.587839	-3.01212	0.00289777	0.07462	-1.96191	RUFY1
ENST00000522336.5	-0.52993	-0.42322	-3.01044	0.00291322	0.0748924	-1.74771	CPEB4
ENST00000292140.9	-0.715477	-0.886385	-3.01044	0.00291322	0.0748924	-1.73787	PHLDB3
ENST00000470961.1	0.142049	1.69503	3.01013	0.00291604	0.0748924	-1.94397	RPL24
ENST00000247138.11	-0.899658	-1.50917	-3.01027	0.0029148	0.0748924	-1.76614	SLC35A2
ENST00000289371.11	-0.217114	4.08769	-3.0082	0.00293393	0.0753022	-2.22619	EIF5B
ENST00000317697.8	-0.157672	4.03145	-3.00754	0.00293998	0.0753583	-2.21423	ASB8
ENST00000311469.9	1.66944	-3.01617	3.00762	0.00293929	0.0753583	-1.84491	COQ2
ENST00000441634.5	0.244792	0.403006	3.00661	0.00294868	0.0755315	-1.83082	RNF181
ENST00000454759.6	1.30247	-1.56284	3.00581	0.00295615	0.0756174	-1.76489	ECD
ENST00000433417.5	0.245128	0.52682	3.00542	0.00295979	0.0756174	-1.85137	ENTPD6
ENST00000394159.2	0.459817	-1.28501	3.00558	0.00295826	0.0756174	-1.78357	IL15
ENST00000647567.1	0.674032	1.79101	3.00598	0.00295458	0.0756174	-2.03389	MED13L
ENST00000347546.8	0.161955	2.42798	3.00451	0.0029683	0.0757087	-2.04068	MAGED2
ENST00000481629.1	0.148435	1.75066	3.00454	0.00296801	0.0757087	-1.96369	RPL29
ENST00000608416.5	-0.818781	-0.535327	-3.00441	0.0029692	0.0757087	-1.75807	ZNF100
ENST00000397850.6	0.678667	-0.807545	3.00369	0.002976	0.0757829	-1.83397	ITGB2
ENST00000562461.1	0.256776	0.316377	3.0038	0.00297491	0.0757829	-1.85046	MAN2C1
ENST00000409433.2	-0.317594	0.598016	-3.0024	0.00298808	0.0760409	-1.87022	PTRH2
ENST00000601973.1	-0.259688	2.88665	-3.00194	0.00299247	0.076103	-2.11197	AC008755.1
ENST00000523421.5	0.422809	-1.48935	3.00151	0.00299647	0.0761318	-1.78962	CHTF8
ENST00000375759.8	-0.170211	6.99779	-3.0014	0.00299751	0.0761318	-2.51958	SPEN
ENST00000539408.5	0.409351	0.477441	3.00103	0.00300101	0.0761709	-1.85055	GABARAPL1
ENST00000522563.5	0.350606	1.1553	3.00017	0.00300915	0.0762782	-1.9262	NSMCE2
ENST00000256686.10	0.263497	0.854753	3.00022	0.00300873	0.0762782	-1.89287	TMEM106C
ENST00000437136.5	-0.442086	2.25123	-2.99992	0.00301152	0.0762886	-2.04633	PABPC4
ENST00000425118.5	0.213511	2.46614	2.9987	0.00302322	0.0764397	-2.05774	AUP1
ENST00000515010.5	0.672086	-1.86583	2.999	0.00302031	0.0764397	-1.76698	FYB1
ENST00000510531.5	-0.483452	-0.355191	-2.99868	0.00302337	0.0764397	-1.78188	SRD5A1
ENST00000447221.1	0.281153	1.94218	2.99799	0.00302998	0.0765571	-2.0027	SNHG7
ENST00000470824.1	0.321036	-0.621124	2.99682	0.00304111	0.0767885	-1.7759	PRPF3
ENST00000522893.1	-0.265904	2.08356	-2.9958	0.00305091	0.0769788	-2.02693	ERICH1
ENST00000228495.11	-0.124093	4.02323	-2.99525	0.00305618	0.0769788	-2.24867	KCTD10
ENST00000367588.9	-0.24535	-0.221357	-2.99504	0.00305827	0.0769788	-1.80278	KIAA1614
ENST00000602849.1	-0.179735	2.79588	-2.99501	0.00305852	0.0769788	-2.10444	RBM15
ENST00000652342.1	-0.179735	2.79588	-2.99501	0.00305852	0.0769788	-2.10444	RBM15
ENST00000488395.1	-0.232624	1.6584	-2.99475	0.00306104	0.0769924	-1.98593	CTSZ
ENST00000402297.6	-0.140402	3.97075	-2.99433	0.00306509	0.0770445	-2.24476	CEBPZOS
ENST00000470481.2	0.385577	0.448688	2.99327	0.00307529	0.0771019	-1.8623	ANAPC16
ENST00000396368.8	-0.352225	5.31387	-2.99346	0.00307343	0.0771019	-2.38998	MARF1
ENST00000296220.6	-0.131479	6.61197	-2.99353	0.00307282	0.0771019	-2.50896	OSBPL11
ENST00000440875.5	1.68942	-1.64181	2.99378	0.00307036	0.0771019	-1.78058	ZEB2
ENST00000391770.9	-0.297493	5.93517	-2.99287	0.00307919	0.07715	-2.45753	MYADM
ENST00000429381.5	0.247085	2.8041	2.99235	0.00308426	0.0771757	-2.11465	BTN2A1
ENST00000254624.10	-0.224983	5.71852	-2.99215	0.00308616	0.0771757	-2.44061	EFR3A
ENST00000257700.7	-0.306497	1.84154	-2.99255	0.00308232	0.0771757	-2.01668	RINT1
ENST00000553458.5	-0.126373	3.65108	-2.99078	0.00309952	0.0772222	-2.21939	ALDH6A1
ENST00000463995.5	0.236458	0.426642	2.99097	0.00309766	0.0772222	-1.88469	APEH
ENST00000315127.9	-0.182908	2.8778	-2.99145	0.00309301	0.0772222	-2.12909	EDC3
ENST00000517995.5	1.10512	-3.15886	2.99074	0.00309991	0.0772222	-1.93177	HACE1
ENST00000559447.6	-0.196783	4.72701	-2.99132	0.00309425	0.0772222	-2.33887	RFX7
ENST00000603840.5	0.274449	-0.559815	2.99141	0.00309334	0.0772222	-1.794	ZSWIM8
ENST00000583359.1	0.863517	-1.84876	2.98983	0.00310876	0.0773437	-1.81004	CYBC1
ENST00000503537.1	0.167595	3.80463	2.9899	0.00310807	0.0773437	-2.23488	EEF1A1P13
ENST00000574872.1	0.254598	4.89998	2.98917	0.00311518	0.0774425	-2.35122	PFN1
ENST00000372561.4	-0.19151	2.35681	-2.98902	0.0031167	0.0774425	-2.08549	PPCS
ENST00000503044.5	0.286051	-0.21999	2.98878	0.00311905	0.0774515	-1.82427	RGS14
ENST00000398701.2	0.230258	1.25425	2.98816	0.0031251	0.077503	-1.9698	NDST2
ENST00000325602.6	-0.218975	6.14753	-2.98832	0.00312356	0.077503	-2.48573	P2RY13
ENST00000425728.6	-0.328343	3.3736	-2.98713	0.00313531	0.0776572	-2.20557	JKAMP
ENST00000432873.5	0.378521	0.2289	2.9873	0.0031336	0.0776572	-1.86219	SRSF7
ENST00000598811.1	0.291634	-0.179495	2.985	0.00315633	0.0780785	-1.83035	AC010618.1
ENST00000592610.1	0.717962	-0.233723	2.98509	0.0031554	0.0780785	-1.85027	PLIN5
ENST00000507286.1	0.558347	-0.132193	2.98456	0.00316065	0.0781359	-1.85411	HSD17B11
ENST00000459934.5	0.525919	-0.57406	2.98407	0.00316549	0.0781582	-1.81086	GALE
ENST00000584354.1	-0.531207	0.297658	-2.98407	0.00316557	0.0781582	-1.88098	WSB1
ENST00000539196.2	0.400906	0.415878	2.98373	0.00316895	0.0781921	-1.89986	EMG1
ENST00000357997.10	-0.110181	5.3735	-2.98264	0.00317982	0.0782735	-2.42558	ANKLE2
ENST00000360132.7	0.606919	2.16185	2.98295	0.00317666	0.0782735	-2.06527	CASP10
ENST00000550880.5	0.200532	1.04047	2.98302	0.00317598	0.0782735	-1.95654	PFDN5
ENST00000345093.8	-0.107674	4.95202	-2.98259	0.00318028	0.0782735	-2.38543	RNF41
ENST00000530413.1	0.270521	1.62565	2.98222	0.00318394	0.0783141	-2.0143	CFL1
ENST00000629547.2	0.400266	0.64344	2.98118	0.00319435	0.0783447	-1.93466	CYP1B1-AS1
ENST00000200639.8	-0.143778	5.38282	-2.98148	0.0031914	0.0783447	-2.42947	LAMP2
ENST00000608317.1	0.127888	1.76091	2.98069	0.00319926	0.0783447	-2.03882	PAXIP1-AS1
ENST00000616407.2	-0.230209	5.65013	-2.98083	0.00319793	0.0783447	-2.46039	PPP4R3B
ENST00000566934.1	0.236896	1.02161	2.98073	0.00319893	0.0783447	-1.96051	SQOR
ENST00000504636.1	0.223521	-0.0886833	2.98111	0.0031951	0.0783447	-1.8496	TMEM161B-AS1
ENST00000478914.1	0.331621	-0.836702	2.9814	0.00319213	0.0783447	-1.82384	XRCC6
ENST00000404286.6	-1.06359	-1.17072	-2.97995	0.00320677	0.0784299	-1.82563	SLC49A3
ENST00000493537.5	-0.453847	0.609485	-2.98012	0.00320505	0.0784299	-1.92659	SUPT20H
ENST00000628285.2	-0.130899	3.49784	-2.97935	0.00321276	0.0785272	-2.23206	WAC
ENST00000389645.7	-0.997076	-1.07274	-2.97809	0.00322549	0.0787889	-1.89069	CAPRIN1
ENST00000427040.2	0.313464	0.0124506	2.97732	0.00323326	0.078815	-1.8615	DPH5
ENST00000467116.5	0.257689	2.795	2.97718	0.00323465	0.078815	-2.15198	NFKB2
ENST00000279036.12	-0.252127	3.43694	-2.97724	0.00323413	0.078815	-2.24371	PIGT
ENST00000416695.6	-0.151614	3.2871	-2.97755	0.00323092	0.078815	-2.21085	TMPPE
ENST00000622018.4	-0.5662	1.55314	-2.97646	0.00324203	0.0789456	-2.08139	HPCAL1
ENST00000451664.1	0.24838	1.95295	2.97505	0.00325637	0.0790394	-2.07382	ACTR1B
ENST00000341181.11	-0.438374	3.21531	-2.97476	0.00325936	0.0790394	-2.23672	CLDND1
ENST00000561249.5	-0.739962	-1.33207	-2.97507	0.00325619	0.0790394	-1.83803	FMN1
ENST00000412692.5	-1.96269	-1.43561	-2.9749	0.0032579	0.0790394	-1.842	GSE1
ENST00000493104.5	0.446763	-0.223194	2.97468	0.00326009	0.0790394	-1.88082	MRPL38
ENST00000375370.10	-0.0863965	4.79621	-2.97503	0.00325659	0.0790394	-2.38862	TFDP1
ENST00000447368.6	-0.255093	4.93827	-2.97534	0.00325341	0.0790394	-2.40551	UBP1
ENST00000378004.8	-1.1222	-2.06179	-2.97426	0.00326444	0.0790596	-1.88423	ARHGAP26
ENST00000538786.1	0.663319	-0.408293	2.97381	0.00326904	0.0790596	-1.86844	ATL3
ENST00000306467.9	-0.36182	3.85041	-2.97402	0.00326683	0.0790596	-2.29956	CEP120
ENST00000528930.5	0.674678	-0.722889	2.97388	0.00326835	0.0790596	-1.83195	SSBP3
ENST00000304992.11	-0.176353	7.34133	-2.97345	0.00327276	0.0790835	-2.6294	PRPF8
ENST00000358356.9	1.29929	0.652974	2.97332	0.00327408	0.0790835	-1.97844	RUNX1
ENST00000595112.5	-0.37154	1.2826	-2.97302	0.00327714	0.0791083	-2.03221	KHSRP
ENST00000572047.5	-0.632318	-0.73403	-2.9726	0.00328141	0.0791132	-1.85575	ACOX1
ENST00000223073.6	-0.128318	3.63161	-2.97272	0.00328019	0.0791132	-2.26513	RBM28
ENST00000426499.5	0.423901	-0.929273	2.97197	0.00328792	0.0792211	-1.83745	IFRD2
ENST00000518721.6	-0.222309	5.14751	-2.97142	0.00329358	0.0793077	-2.43419	ASAP1
ENST00000374502.7	0.310924	0.025582	2.97123	0.00329558	0.0793077	-1.87511	LYPLA2
ENST00000376840.8	-0.14918	5.36608	-2.97032	0.00330489	0.0794826	-2.45875	TBC1D8
ENST00000542921.5	-0.187286	5.7785	-2.97012	0.00330698	0.0794838	-2.49863	JMJD1C
ENST00000626993.2	2.23932	-2.86275	2.96984	0.00330993	0.0795058	-2.04936	HIPK1
ENST00000279249.3	-0.488332	1.56849	-2.96885	0.0033202	0.0795562	-2.07491	CDC42EP2
ENST00000518716.1	-0.453496	3.41825	-2.969	0.0033186	0.0795562	-2.29284	PABPC1
ENST00000533408.1	-0.241458	1.36096	-2.9691	0.00331759	0.0795562	-2.0554	PTP4A2
ENST00000286835.11	-0.8769	-0.0114019	-2.96902	0.00331842	0.0795562	-1.94405	SCAF4
ENST00000300141.11	-0.163563	5.76932	-2.96783	0.00333077	0.0796874	-2.5089	DPP8
ENST00000326245.4	0.278312	-0.482485	2.96753	0.00333386	0.0796874	-1.86055	ITLN1
ENST00000253692.11	-0.120212	6.11544	-2.96792	0.00332981	0.0796874	-2.53464	TBC1D5
ENST00000571676.5	0.786786	-1.28566	2.96758	0.00333342	0.0796874	-1.84703	ZC3H7A
ENST00000444058.1	0.513443	-2.45117	2.96491	0.00336125	0.0800964	-1.85898	ATPAF2
ENST00000429204.5	1.27629	0.820448	2.96491	0.00336125	0.0800964	-2.0129	ITPKB
ENST00000265732.10	-0.170559	2.61587	-2.96524	0.00335778	0.0800964	-2.17229	RBM48
ENST00000265896.10	-0.235837	2.81295	-2.96523	0.00335791	0.0800964	-2.1934	SQLE
ENST00000335351.7	0.139851	2.563	2.96559	0.00335416	0.0800964	-2.16407	TCFL5
ENST00000507943.1	-0.17675	2.11832	-2.96468	0.00336369	0.0800989	-2.11657	BOD1L1
ENST00000373078.5	-0.155185	2.69365	-2.96451	0.00336547	0.0800989	-2.1839	NAIF1
ENST00000478382.1	-0.256772	0.103706	-2.96402	0.00337065	0.0801734	-1.91748	NDUFAF4
ENST00000586803.1	0.297494	-0.21975	2.96352	0.00337588	0.0802487	-1.87907	CALR
ENST00000518547.5	-0.236829	5.27411	-2.963	0.00338143	0.0803316	-2.4735	MTSS1
ENST00000265997.5	-0.721733	0.515108	-2.96266	0.00338501	0.0803677	-1.96608	CPEB3
ENST00000311630.7	-0.228519	2.52809	-2.96191	0.00339294	0.080507	-2.17947	FBXO45
ENST00000531754.2	0.796332	-2.16233	2.9615	0.00339731	0.0805615	-1.90924	TPP1
ENST00000342192.8	-0.127775	5.70284	-2.96118	0.0034007	0.0805929	-2.51628	UBE2L3
ENST00000292530.11	-0.131889	4.20629	-2.96094	0.0034032	0.0806031	-2.36708	ZNF333
ENST00000566073.1	0.29069	0.169294	2.96016	0.00341147	0.0807499	-1.95213	XPO6
ENST00000512215.5	1.13577	-1.79632	2.95898	0.00342405	0.0809984	-1.91207	PPP3CA
ENST00000521508.2	-0.224126	3.64239	-2.95871	0.00342695	0.0810179	-2.31292	ALG11
ENST00000565797.2	0.228312	2.91294	2.95824	0.00343205	0.0810561	-2.22642	AC012615.1
ENST00000438909.6	-0.816396	-2.62568	-2.95811	0.00343345	0.0810561	-1.89682	G2E3
ENST00000591680.6	-0.153152	5.1775	-2.95662	0.00344942	0.0810561	-2.47835	GPATCH8
ENST00000651602.1	0.901319	0.426646	2.95673	0.0034482	0.0810561	-1.98806	JDP2
ENST00000361624.2	-0.238495	10.683	-2.95693	0.00344605	0.0810561	-2.96041	MT-CO1
ENST00000335181.10	0.219405	8.77716	2.95745	0.00344045	0.0810561	-2.79226	PKM
ENST00000529664.1	0.210225	0.759473	2.95643	0.00345145	0.0810561	-1.99942	PPFIBP2
ENST00000650739.1	-0.894641	1.98774	-2.95717	0.00344353	0.0810561	-2.17306	PRKCD
ENST00000458797.1	0.313156	6.9906	2.9568	0.00344744	0.0810561	-2.65945	SCARNA7
ENST00000011473.6	0.845649	-0.0973287	2.95693	0.00344603	0.0810561	-2.04152	SYPL1
ENST00000643280.1	1.26922	-1.58381	2.95737	0.00344133	0.0810561	-1.879	TUG1
ENST00000429759.5	0.197195	-0.0307501	2.95606	0.00345542	0.081088	-1.92607	EMC3
ENST00000397298.8	-0.705743	3.33829	-2.95591	0.00345698	0.081088	-2.3431	MRPL23
ENST00000611091.4	-0.82905	-1.82587	-2.95522	0.00346444	0.0812141	-1.8975	MIS12
ENST00000182527.4	-0.187868	4.03029	-2.9543	0.00347436	0.0813978	-2.3643	TRAM2
ENST00000496925.5	0.201194	1.49876	2.95335	0.00348475	0.0815922	-2.08452	PSMD2
ENST00000651535.1	-0.927665	-2.56512	-2.95122	0.00350793	0.0820364	-1.92896	PRRC2B
ENST00000647959.1	-0.550928	1.32	-2.95141	0.00350588	0.0820364	-2.13435	VPS35
ENST00000450633.6	-0.413952	0.957434	-2.95102	0.00351009	0.0820375	-2.05488	TPRA1
ENST00000279488.8	-0.356083	7.46512	-2.94752	0.00354855	0.0823927	-2.71878	DUSP6
ENST00000262109.8	-0.165089	4.14434	-2.94766	0.00354695	0.0823927	-2.39728	ERICH1
ENST00000455836.1	0.186413	4.48205	2.94821	0.00354089	0.0823927	-2.43345	ERP29
ENST00000265198.8	-0.172653	4.79423	-2.94813	0.00354182	0.0823927	-2.46387	IPCEF1
ENST00000532114.5	0.371697	-0.406268	2.94802	0.00354297	0.0823927	-1.92492	MS4A4A
ENST00000529236.1	0.397968	0.450462	2.94916	0.00353049	0.0823927	-1.99644	NAGK
ENST00000269228.10	-0.156986	3.51656	-2.94847	0.00353807	0.0823927	-2.32094	NPC1
ENST00000378460.6	-0.217131	4.29452	-2.94751	0.00354862	0.0823927	-2.41749	NUP160
ENST00000492130.1	0.342901	1.82545	2.94733	0.00355066	0.0823927	-2.15502	OSTM1
ENST00000477958.5	0.392305	-0.267659	2.9494	0.00352782	0.0823927	-1.9297	PGD
ENST00000319172.10	-0.222155	3.42818	-2.94902	0.00353203	0.0823927	-2.31325	TMEM39A
ENST00000602142.6	-0.144973	6.42733	-2.94765	0.00354712	0.0823927	-2.62499	VAV1
ENST00000531557.5	1.20559	-0.754492	2.94712	0.00355293	0.0823962	-1.90123	EML3
ENST00000549147.1	0.162554	1.63559	2.94622	0.00356293	0.082579	-2.11378	BLOC1S1
ENST00000550482.1	-0.380693	2.59753	-2.94572	0.00356841	0.0826467	-2.22889	HNRNPA1
ENST00000521049.5	0.15354	1.5047	2.94557	0.00357009	0.0826467	-2.10819	TRAM1
ENST00000560738.1	2.1003	-0.524886	2.94454	0.0035815	0.0828124	-1.94822	IQGAP1
ENST00000648130.1	-0.798861	0.0395648	-2.94461	0.00358078	0.0828124	-1.95668	SLC7A6
ENST00000374726.7	0.334297	-1.68715	2.9443	0.00358422	0.0828261	-1.91277	CREM
ENST00000297534.7	-0.258443	0.655725	-2.94355	0.00359259	0.0829703	-2.03584	FMC1
ENST00000536234.1	0.468116	-0.288642	2.94333	0.00359506	0.0829781	-1.92961	TRPT1
ENST00000315948.11	-0.231909	3.98045	-2.94222	0.00360749	0.0832157	-2.40435	LYSMD3
ENST00000502762.4	0.467681	-0.198916	2.94118	0.00361907	0.0834336	-1.95465	HNRNPDL
ENST00000372070.7	-0.389577	0.383262	-2.94055	0.00362617	0.0835477	-2.02005	AKR1A1
ENST00000304312.5	0.122154	4.66671	2.93945	0.00363855	0.0836351	-2.47871	ATP5ME
ENST00000647529.1	0.142524	5.39353	2.93946	0.00363848	0.0836351	-2.54805	BCAP31
ENST00000441379.5	0.238778	4.84524	2.9397	0.00363574	0.0836351	-2.48808	ITGB2-AS1
ENST00000392389.6	0.344335	1.0967	2.93981	0.00363451	0.0836351	-2.07952	VNN2
ENST00000489288.7	-0.148341	2.92717	-2.93891	0.0036447	0.0837271	-2.27661	RHNO1
ENST00000314073.9	-0.150637	5.23162	-2.93809	0.00365402	0.0838422	-2.53575	BICRAL
ENST00000340918.11	-0.36936	2.51473	-2.93822	0.00365251	0.0838422	-2.24591	EXOC5
ENST00000560846.1	-0.177128	2.99648	-2.937	0.00366634	0.0840359	-2.29536	BAHD1
ENST00000319928.7	-0.259746	3.4442	-2.93682	0.00366835	0.0840359	-2.35196	MOB3C
ENST00000554624.5	0.319533	-0.212565	2.93677	0.00366892	0.0840359	-1.9606	PSMC1
ENST00000495322.1	0.33413	-0.525075	2.93653	0.00367167	0.0840492	-1.94265	TRIP12
ENST00000421367.7	-0.128204	4.63712	-2.93581	0.00367987	0.0840878	-2.48418	ERLIN1
ENST00000463743.5	-0.241454	4.42472	-2.93611	0.00367652	0.0840878	-2.46508	MYOF
ENST00000636774.1	0.917165	-0.802741	2.93545	0.00368407	0.0840878	-1.92979	POLG
ENST00000570985.1	0.331329	2.20497	2.93552	0.00368326	0.0840878	-2.21557	PSMB10
ENST00000237937.7	0.637891	2.29809	2.93544	0.00368414	0.0840878	-2.39195	ZFAND5
ENST00000228799.7	-0.133195	3.3277	-2.93412	0.00369928	0.0842267	-2.33698	ITFG2
ENST00000547914.5	1.28603	-0.73154	2.93396	0.00370104	0.0842267	-1.94544	NACA
ENST00000485459.5	0.369884	0.133898	2.93441	0.0036959	0.0842267	-1.99829	RABGGTB
ENST00000392102.6	-0.598567	2.02988	-2.93437	0.00369636	0.0842267	-2.20613	TTLL4
ENST00000491415.7	-0.184862	3.10927	-2.93427	0.0036975	0.0842267	-2.31338	UTP25
ENST00000361488.7	0.264922	2.33812	2.93308	0.0037112	0.0844086	-2.22124	FAM110B
ENST00000414893.5	0.208741	0.921921	2.93278	0.0037146	0.0844367	-2.08391	CAP1
ENST00000376170.8	1.45688	-2.7031	2.93168	0.00372725	0.0845465	-1.93924	ABI1
ENST00000444437.5	0.835448	-2.23755	2.93142	0.00373028	0.0845465	-1.9595	RBBP7
ENST00000469636.1	0.405193	0.218977	2.93161	0.00372814	0.0845465	-2.03769	SLC37A3
ENST00000265388.9	-0.0949137	5.52638	-2.93198	0.00372382	0.0845465	-2.58172	TNPO3
ENST00000497886.5	-0.394663	-0.28243	-2.93167	0.00372744	0.0845465	-1.96204	TSC2
ENST00000477932.5	-0.590308	2.4347	-2.93081	0.00373733	0.0846079	-2.25835	ACSS2
ENST00000382363.7	0.182555	1.51044	2.93083	0.00373707	0.0846079	-2.14662	RNF215
ENST00000589189.5	0.601122	0.520564	2.93045	0.00374152	0.0846536	-2.03546	GALNT1
ENST00000482010.6	-0.357357	2.51263	-2.92996	0.00374722	0.0846623	-2.27203	PPP2R2D
ENST00000427199.2	-0.206383	4.86331	-2.92985	0.00374843	0.0846623	-2.5282	TICAM2
ENST00000592874.1	0.330709	-0.499487	2.93004	0.00374623	0.0846623	-1.96331	U2AF2
ENST00000569678.1	-0.308174	-0.875567	-2.92853	0.00376382	0.0846664	-1.94845	AC023830.1
ENST00000645114.1	-0.624989	2.12018	-2.92908	0.00375737	0.0846664	-2.22855	DYNC1H1
ENST00000484394.5	0.211057	0.717468	2.92938	0.0037539	0.0846664	-2.07089	HAUS7
ENST00000489432.6	0.961638	-0.974967	2.9289	0.00375948	0.0846664	-1.94546	REPIN1
ENST00000460650.5	0.375596	-0.069149	2.92858	0.00376321	0.0846664	-1.99786	SELL
ENST00000453396.5	0.224256	-0.122231	2.92948	0.00375281	0.0846664	-1.98539	SMIM27
ENST00000513482.1	-0.350807	-0.693965	-2.92871	0.0037617	0.0846664	-1.95854	THOC3
ENST00000588977.1	0.509045	-1.81148	2.92785	0.00377174	0.0847956	-1.95119	CPD
ENST00000287437.8	0.17579	2.87223	2.92717	0.00377964	0.0849242	-2.31378	NSMCE2
ENST00000485575.1	0.321091	0.394566	2.92516	0.00380325	0.0854054	-2.05962	SEMA4A
ENST00000395134.3	0.401006	-1.04171	2.92486	0.00380679	0.0854357	-1.95636	PFDN6
ENST00000373233.8	-0.0994571	5.66379	-2.92467	0.00380899	0.0854359	-2.61513	CHD6
ENST00000052569.10	-0.173981	4.39974	-2.92412	0.00381557	0.0855341	-2.49533	GOPC
ENST00000381883.3	-0.206374	2.17891	-2.92342	0.00382379	0.0856691	-2.23681	PLPP6
ENST00000651902.1	0.337159	0.396784	2.92233	0.00383672	0.0858291	-2.06854	AC005050.3
ENST00000260803.8	-0.22988	3.0789	-2.92226	0.00383754	0.0858291	-2.34606	DBR1
ENST00000528029.1	0.221919	1.33437	2.9225	0.0038347	0.0858291	-2.15074	TMEM262
ENST00000205402.10	-0.227551	4.41608	-2.92189	0.00384185	0.0858762	-2.50662	DLD
ENST00000358694.10	-0.384261	4.32358	-2.92071	0.00385593	0.0861415	-2.49381	CTNND1
ENST00000379707.7	0.253804	3.00017	2.91995	0.00386496	0.0861949	-2.36472	BAG1
ENST00000322269.10	1.35207	-1.9685	2.92029	0.00386096	0.0861949	-2.06048	FAM3A
ENST00000250360.7	-0.21132	5.30667	-2.92012	0.00386296	0.0861949	-2.59572	SIGLEC9
ENST00000361445.8	-0.111747	5.50547	-2.91921	0.00387376	0.086342	-2.61489	MTOR
ENST00000494771.5	0.446554	-1.29103	2.91834	0.00388428	0.0865269	-1.98091	RPL22L1
ENST00000358701.9	0.142773	2.85481	2.91716	0.00389841	0.0867921	-2.32541	QSOX2
ENST00000644923.1	-0.300874	0.97701	-2.9167	0.00390398	0.0868663	-2.14154	SLC35B3
ENST00000507747.1	0.491116	0.377752	2.9163	0.00390876	0.0868735	-2.10628	AL159163.1
ENST00000405436.5	-0.423622	5.23388	-2.9164	0.00390752	0.0868735	-2.59991	IFNGR2
ENST00000548725.5	0.163853	1.83333	2.91591	0.00391352	0.0869296	-2.21964	MYL6
ENST00000388948.8	-0.194643	4.3478	-2.91568	0.00391618	0.0869392	-2.50761	LRRK1
ENST00000522246.5	0.652723	1.21668	2.9146	0.00392932	0.086983	-2.1582	CD74
ENST00000647330.1	0.424257	-0.0384976	2.91487	0.00392608	0.086983	-2.02746	DIAPH1
ENST00000476540.1	0.387545	-1.04187	2.91463	0.0039289	0.086983	-1.98192	GDI1
ENST00000393104.6	-0.378145	1.8831	-2.91502	0.00392425	0.086983	-2.24458	PDCD4
ENST00000642953.1	0.603781	-0.449318	2.91502	0.00392418	0.086983	-2.03429	SMCHD1
ENST00000530219.1	0.17707	1.12898	2.91369	0.00394034	0.0871775	-2.1551	EIF3F
ENST00000269466.8	-0.258605	1.184	-2.91338	0.00394408	0.0871803	-2.16849	ELAC1
ENST00000503252.1	-0.273451	4.10588	-2.91331	0.00394494	0.0871803	-2.4948	LPCAT1
ENST00000589768.5	0.329045	1.07999	2.91301	0.00394861	0.0872119	-2.15012	CYTH1
ENST00000591461.1	1.55341	-1.32723	2.91244	0.00395551	0.0873147	-1.99594	PKN1
ENST00000361247.9	-0.190563	5.92484	-2.91111	0.00397181	0.0873471	-2.67997	ARHGEF2
ENST00000255882.10	-0.229219	5.62219	-2.91104	0.00397267	0.0873471	-2.65302	PI4KA
ENST00000064780.7	-0.240014	5.89148	-2.91108	0.00397215	0.0873471	-2.6795	RELT
ENST00000318950.11	-0.148898	5.48298	-2.91149	0.00396711	0.0873471	-2.6386	SWAP70
ENST00000533064.1	0.296333	0.13714	2.9119	0.00396217	0.0873471	-2.04254	TRIM3
ENST00000378743.7	-0.146252	5.99167	-2.91111	0.00397174	0.0873471	-2.68408	ZFC3H1
ENST00000436261.5	-0.262143	0.0613489	-2.9112	0.0039707	0.0873471	-2.05059	ZNF852
ENST00000392826.6	1.03639	-1.66213	2.91027	0.00398214	0.0874773	-2.08938	SLC4A2
ENST00000595974.5	0.270047	-0.135317	2.91019	0.00398308	0.0874773	-2.02293	TRIM28
ENST00000490044.5	0.227986	1.99858	2.90958	0.0039906	0.0875437	-2.24809	NONO
ENST00000443624.6	0.15886	3.16963	2.90969	0.00398916	0.0875437	-2.39419	RPL11
ENST00000648014.1	0.375893	3.27165	2.90805	0.00400944	0.0878983	-2.40559	MYO1G
ENST00000483554.1	0.279418	0.866659	2.9079	0.00401127	0.0878983	-2.14149	RAB34
ENST00000248451.7	0.132827	2.77599	2.90738	0.0040177	0.0879896	-2.34857	PNKD
ENST00000631641.2	1.33178	-2.79962	2.90576	0.0040377	0.0882871	-2.21189	DDX3X
ENST00000504910.1	0.759997	-0.624488	2.90573	0.00403808	0.0882871	-2.00413	HK3
ENST00000343574.9	-0.219522	5.71268	-2.90607	0.00403385	0.0882871	-2.6738	IKZF1
ENST00000586589.5	0.563563	-0.928682	2.90351	0.00406572	0.0886453	-2.02471	BECN1
ENST00000650450.2	-0.195229	3.02753	-2.9028	0.00407461	0.0886453	-2.39065	DCLRE1B
ENST00000409761.5	0.226588	1.0719	2.90227	0.00408129	0.0886453	-2.18832	MPP6
ENST00000261183.8	-0.273208	6.50322	-2.90293	0.004073	0.0886453	-2.76795	OSBPL8
ENST00000584058.2	0.394647	8.75851	2.90418	0.00405735	0.0886453	-2.9704	RN7SL4P
ENST00000464550.5	-0.917921	0.169434	-2.90228	0.00408113	0.0886453	-2.15723	RNPEPL1
ENST00000426763.3	0.588513	-1.0141	2.90273	0.00407555	0.0886453	-2.02554	RPL28
ENST00000284637.14	-0.175303	2.50649	-2.90223	0.00408177	0.0886453	-2.32811	SH3RF1
ENST00000368453.8	-0.143366	4.43077	-2.90357	0.00406497	0.0886453	-2.54967	SHC1
ENST00000511988.5	-0.229746	0.0818658	-2.90247	0.00407873	0.0886453	-2.07487	SUB1
ENST00000556010.2	-0.659268	-1.5506	-2.90369	0.00406347	0.0886453	-2.11129	TMBIM4
ENST00000335972.11	-0.346108	5.29991	-2.90317	0.00407005	0.0886453	-2.64582	UBA1
ENST00000456172.5	-0.996	-0.799221	-2.90146	0.00409143	0.0888058	-2.10315	ZNF322
ENST00000337908.5	0.280585	3.0979	2.90086	0.00409901	0.0888723	-2.40607	MS4A4A
ENST00000592456.1	0.210501	2.9203	2.90086	0.00409906	0.0888723	-2.38595	SYNGR2
ENST00000316637.7	-0.12745	5.90456	-2.89996	0.00411039	0.0890683	-2.70868	DEF6
ENST00000393721.5	1.10551	1.02323	2.89843	0.00412971	0.0892473	-2.187	ARHGAP4
ENST00000612800.1	0.367114	1.57505	2.8985	0.00412884	0.0892473	-2.2481	CIB1
ENST00000471384.5	0.367922	0.625142	2.89844	0.00412955	0.0892473	-2.13522	RNF185
ENST00000536784.5	0.495348	0.181932	2.8984	0.0041301	0.0892473	-2.07711	SLC15A3
ENST00000494699.1	0.795662	0.196417	2.89867	0.00412668	0.0892473	-2.08961	STK25
ENST00000641815.1	-0.517826	-1.08131	-2.89719	0.00414551	0.0895306	-2.21738	STX3
ENST00000379834.7	-0.166722	2.78459	-2.8969	0.00414909	0.0895582	-2.38319	RIOK1
ENST00000592881.1	0.195573	0.396998	2.89631	0.00415666	0.0896721	-2.13103	ZNF580
ENST00000378088.1	0.122566	2.68776	2.89588	0.0041621	0.0897331	-2.36654	GBA2
ENST00000306434.8	-0.162124	5.65787	-2.89555	0.0041664	0.0897331	-2.69414	MAT2A
ENST00000533637.5	0.391281	-1.11778	2.89556	0.00416622	0.0897331	-2.03169	STX3
ENST00000567391.5	0.974679	-0.948218	2.89532	0.00416936	0.0897472	-2.02816	APRT
ENST00000564621.1	0.227373	-0.322688	2.89505	0.00417274	0.0897703	-2.04839	UBL7-AS1
ENST00000599790.1	-0.307888	-0.40646	-2.89461	0.00417842	0.089843	-2.0465	EPS15L1
ENST00000356970.6	-0.177121	3.45004	-2.8942	0.00418369	0.0899066	-2.46888	CLCC1
ENST00000343411.8	-0.10756	5.91889	-2.89395	0.0041869	0.089926	-2.72396	MBTPS1
ENST00000462618.1	0.45175	-0.0680304	2.89342	0.00419367	0.0899691	-2.11174	DOCK8
ENST00000241600.10	-0.207544	2.62405	-2.89325	0.00419583	0.0899691	-2.37535	MRPS2
ENST00000601937.5	0.328674	1.52589	2.89357	0.00419168	0.0899691	-2.2607	SELENOW
ENST00000221561.12	-0.636546	0.257898	-2.89248	0.00420579	0.0901331	-2.11835	AES
ENST00000552391.1	-0.408715	-0.576373	-2.89203	0.00421159	0.0902077	-2.04712	KMT2D
ENST00000261712.8	-0.11436	3.68111	-2.89155	0.00421776	0.0902486	-2.49697	PSMD11
ENST00000548568.5	0.19503	1.47079	2.89152	0.00421814	0.0902486	-2.24279	RPLP0
ENST00000563907.5	0.412342	-0.522537	2.89123	0.00422196	0.0902788	-2.05682	ADPGK
ENST00000377838.8	-0.314799	2.99306	-2.89106	0.00422418	0.0902788	-2.42178	ZFAT
ENST00000517577.2	0.353751	0.0527446	2.88989	0.0042393	0.0904037	-2.09737	FTH1P11
ENST00000570212.5	-0.420497	-0.166922	-2.89027	0.0042344	0.0904037	-2.3709	NFATC3
ENST00000355260.7	-0.660468	-0.0243332	-2.89006	0.00423708	0.0904037	-2.09771	NUP98
ENST00000498536.5	1.06589	-2.21175	2.89014	0.00423606	0.0904037	-2.09359	OSBPL5
ENST00000268616.8	-0.143588	3.51332	-2.88874	0.00425429	0.0906737	-2.48578	ZCCHC14
ENST00000361807.8	-0.345909	-0.543895	-2.88848	0.00425763	0.0906952	-2.06272	ZNF485
ENST00000475046.5	0.383415	1.92114	2.88779	0.00426669	0.090789	-2.30082	IVNS1ABP
ENST00000615331.5	-0.326699	3.53575	-2.88793	0.00426475	0.090789	-2.49853	POM121C
ENST00000491927.1	-0.194857	1.64108	-2.8865	0.00428351	0.0910972	-2.28103	TIAM1
ENST00000367495.4	0.108542	6.12244	2.88567	0.00429443	0.0912794	-2.76852	RAB32
ENST00000401030.4	0.414705	0.171187	2.88534	0.00429877	0.0913218	-2.12922	SELENOF
ENST00000516201.1	0.598256	3.66029	2.88376	0.00431952	0.0917127	-2.52667	SCARNA5
ENST00000298159.10	0.325693	1.90865	2.88225	0.00433952	0.0920872	-2.32171	CFL2
ENST00000459854.5	0.189231	3.27982	2.88207	0.00434191	0.0920878	-2.47257	UFD1
ENST00000316052.6	-0.199592	2.60007	-2.8815	0.00434946	0.0920897	-2.41947	EXOSC4
ENST00000638269.1	-0.340731	1.07464	-2.88146	0.00435005	0.0920897	-2.24101	KANSL1
ENST00000571816.5	-0.476074	-0.939503	-2.88151	0.00434938	0.0920897	-2.07555	RNF167
ENST00000565698.5	-0.352702	2.79502	-2.88135	0.00435146	0.0920897	-2.45626	XPO6
ENST00000271643.8	-1.27998	0.571578	-2.88033	0.0043651	0.0921272	-2.24044	ADAMTSL4
ENST00000324309.8	-0.282115	0.138438	-2.88066	0.00436071	0.0921272	-2.1311	CCDC149
ENST00000288235.8	-0.217473	3.7006	-2.88025	0.0043662	0.0921272	-2.53179	MYO1E
ENST00000635185.1	0.756728	-0.769617	2.88072	0.00435995	0.0921272	-2.08914	SMARCA2
ENST00000378932.6	0.648112	-0.582278	2.88065	0.00436076	0.0921272	-2.08121	TAB3
ENST00000335626.8	-0.276738	3.27999	-2.88016	0.00436742	0.0921272	-2.49972	TCF20
ENST00000421035.2	0.321473	-0.271443	2.87975	0.00437289	0.0921927	-2.09953	UTRN
ENST00000577894.1	0.485927	0.992571	2.8792	0.00438013	0.0922455	-2.2616	EVI2B
ENST00000436630.6	-0.588304	-0.799815	-2.87923	0.00437978	0.0922455	-2.08803	RPE
ENST00000262585.6	1.45854	-3.17672	2.8782	0.00439362	0.0923301	-2.2495	DENND3
ENST00000264156.3	-0.177555	1.96822	-2.87852	0.00438925	0.0923301	-2.33807	MCM6
ENST00000441998.5	0.471011	0.228767	2.87824	0.00439306	0.0923301	-2.17175	NELFE
ENST00000546815.6	-0.156001	4.67086	-2.87852	0.00438929	0.0923301	-2.64586	SART3
ENST00000270139.8	-0.178686	6.16896	-2.87783	0.00439848	0.0923371	-2.79368	IFNAR1
ENST00000496363.5	0.226404	3.15525	2.87782	0.0043987	0.0923371	-2.47479	USF1
ENST00000487903.5	-1.16116	-0.605	-2.87664	0.00441455	0.0926131	-2.18013	ATP11A
ENST00000270708.12	-0.259654	2.40797	-2.87649	0.0044166	0.0926131	-2.40144	WRAP73
ENST00000280096.5	0.156155	2.90048	2.87609	0.00442191	0.0926745	-2.46193	HNMT
ENST00000288599.9	-0.161318	5.67635	-2.8758	0.00442588	0.092708	-2.75125	NCOA1
ENST00000262039.9	0.816938	2.13741	2.87486	0.00443856	0.0929235	-2.4308	PIK3C3
ENST00000565421.1	0.237002	2.32696	2.87416	0.00444804	0.0930721	-2.41772	AC007342.3
ENST00000586358.5	0.353699	0.828731	2.87291	0.00446505	0.0933778	-2.22839	STK11
ENST00000375862.6	-0.744834	3.72584	-2.87222	0.00447444	0.093524	-2.6081	HCK
ENST00000237536.9	-0.215568	4.60872	-2.87184	0.00447971	0.0935838	-2.65752	SOGA1
ENST00000367079.3	-0.211084	0.789104	-2.87125	0.00448775	0.0937016	-2.23952	PFKFB2
ENST00000300249.9	-0.136986	5.19857	-2.87104	0.00449055	0.0937098	-2.71873	MAPRE2
ENST00000287239.10	-0.285345	3.07142	-2.86985	0.00450691	0.094001	-2.48666	KAT6B
ENST00000584585.1	0.523293	-0.319917	2.86936	0.00451366	0.0940914	-2.12028	PLEKHM1P1
ENST00000563468.5	-0.648711	2.6565	-2.86842	0.00452654	0.0943094	-2.47948	GSPT1
ENST00000256255.10	-0.151273	7.29637	-2.86785	0.00453449	0.0943741	-2.92277	SARAF
ENST00000542724.5	-0.326538	3.48322	-2.86801	0.00453219	0.0943741	-2.54866	TMBIM4
ENST00000335420.10	-0.0763439	4.96074	-2.86665	0.00455111	0.0946693	-2.70761	KLHDC10
ENST00000287263.8	-0.118898	6.94486	-2.86602	0.00455983	0.0947765	-2.8966	RAB11FIP1
ENST00000399799.3	-0.101436	6.61767	-2.86592	0.00456112	0.0947765	-2.86915	ROCK1
ENST00000372853.8	0.218472	3.91658	2.86433	0.00458328	0.0951861	-2.596	URM1
ENST00000358716.8	-0.302868	2.83329	-2.86329	0.00459787	0.0954382	-2.48202	BAZ1A
ENST00000581407.5	-0.437742	0.101205	-2.86262	0.00460711	0.0955791	-2.19662	FAM222B
ENST00000550903.5	0.385157	0.438882	2.86244	0.00460964	0.0955808	-2.21369	PPP1R12A
ENST00000576599.5	0.18243	2.29362	2.8611	0.00462858	0.0958204	-2.41543	B3GNTL1
ENST00000548147.5	0.37538	0.683371	2.86121	0.00462692	0.0958204	-2.26637	KANSL2
ENST00000549052.5	-0.479219	0.455681	-2.86131	0.00462563	0.0958204	-2.23707	TSPAN31
ENST00000643123.1	0.393244	0.833213	2.86066	0.00463469	0.095896	-2.26395	SLC11A2
ENST00000498481.6	0.953066	-2.14002	2.86012	0.00464238	0.0959775	-2.12666	ADAM15
ENST00000264245.8	-0.1342	5.78441	-2.86003	0.00464356	0.0959775	-2.80517	ARHGAP31
ENST00000525503.5	-0.257714	1.68099	-2.8589	0.00465951	0.0960402	-2.37129	CCDC90B
ENST00000483167.5	-0.356237	0.288622	-2.85895	0.00465884	0.0960402	-2.21433	DCAF10
ENST00000553420.1	0.398147	-0.804042	2.85873	0.00466198	0.0960402	-2.13084	HAUS4
ENST00000651004.1	1.07623	-0.465749	2.85831	0.00466786	0.0960402	-2.21616	MXI1
ENST00000504639.5	1.02183	-2.96225	2.85825	0.00466877	0.0960402	-2.15452	PAIP1
ENST00000568954.5	-0.193903	2.81452	-2.85933	0.00465348	0.0960402	-2.48595	PHLPP2
ENST00000518055.1	0.407656	1.62518	2.85833	0.00466766	0.0960402	-2.35399	RAD21
ENST00000245912.7	-0.315816	1.63229	-2.85946	0.00465169	0.0960402	-2.35825	TNFSF14
ENST00000252108.7	-0.116532	6.67108	-2.85894	0.004659	0.0960402	-2.88957	UBE4A
ENST00000412148.6	-0.446475	2.99709	-2.85802	0.00467199	0.0960556	-2.51416	CCDC88A
ENST00000618122.4	0.543894	-0.49674	2.85774	0.00467601	0.0960876	-2.13441	CWC25
ENST00000380956.9	-0.224422	3.80855	-2.85732	0.00468193	0.0961572	-2.60756	IRF4
ENST00000601655.5	0.529096	-1.52594	2.85715	0.00468433	0.0961572	-2.14746	RPS16
ENST00000560508.1	-1.04623	0.814928	-2.85633	0.00469606	0.0962619	-2.27372	AP4E1
ENST00000273258.4	-0.162773	7.32693	-2.85637	0.00469549	0.0962619	-2.95611	ARL6IP5
ENST00000372841.8	-0.131488	3.32935	-2.85628	0.00469685	0.0962619	-2.55223	FUT11
ENST00000591451.5	-0.329067	1.9401	-2.85591	0.00470199	0.0962748	-2.3992	GLYR1
ENST00000565187.5	-0.808372	-0.695684	-2.85588	0.00470242	0.0962748	-2.13475	NTAN1
ENST00000561349.6	0.69186	-0.979952	2.85557	0.00470685	0.0962912	-2.125	CSNK1G1
ENST00000242351.10	-0.155285	6.13877	-2.85548	0.00470816	0.0962912	-2.85175	ZC3HAV1
ENST00000602591.1	-0.276505	-0.377239	-2.85515	0.00471292	0.0963215	-2.14549	HCG18
ENST00000435881.6	-0.171338	4.53983	-2.85503	0.00471459	0.0963215	-2.69433	MLX
ENST00000367855.7	-0.825259	2.14253	-2.85471	0.00471927	0.0963666	-2.44015	SGK1
ENST00000493969.2	-0.332933	2.03843	-2.85437	0.00472403	0.0964133	-2.41959	GIMAP6
ENST00000524164.5	-0.334543	2.75273	-2.85381	0.00473215	0.0964781	-2.50364	ATP6V1H
ENST00000334126.11	-0.215379	3.14572	-2.85381	0.00473216	0.0964781	-2.5374	C2CD3
ENST00000570200.5	-1.1445	0.334913	-2.85315	0.00474155	0.0965435	-2.25937	ATXN2L
ENST00000536072.6	0.394218	-1.22381	2.85294	0.00474461	0.0965435	-2.1744	EDC4
ENST00000369763.5	-0.212429	1.9456	-2.85333	0.004739	0.0965435	-2.40586	LRIF1
ENST00000539446.5	0.635133	-1.96839	2.85289	0.00474528	0.0965435	-2.13638	PXN-AS1
ENST00000652401.1	0.441755	1.07926	2.85242	0.0047521	0.0965829	-2.33142	TYMP
ENST00000620594.1	0.142928	4.40114	2.85242	0.00475217	0.0965829	-2.69235	ZFAS1
ENST00000488527.5	0.353202	-0.421946	2.85021	0.004784	0.0965904	-2.19028	ADAP1
ENST00000349014.8	-0.346596	4.7852	-2.85114	0.00477059	0.0965904	-2.73407	ADNP
ENST00000221418.9	-0.23397	4.57095	-2.85066	0.00477748	0.0965904	-2.7146	ECH1
ENST00000492144.5	0.487463	-0.303399	2.85208	0.00475702	0.0965904	-2.19692	EIF4A2
ENST00000368026.11	0.162283	5.74308	2.85104	0.00477202	0.0965904	-2.82169	F11R
ENST00000396331.5	0.546974	1.42651	2.85148	0.00476567	0.0965904	-2.35035	LILRB1
ENST00000562784.1	0.262435	-0.272589	2.85165	0.00476324	0.0965904	-2.16797	PKM
ENST00000299492.9	-0.162218	3.23229	-2.85024	0.00478369	0.0965904	-2.55746	PPFIBP2
ENST00000475144.1	0.238766	-0.184851	2.85016	0.00478477	0.0965904	-2.17757	RFX5
ENST00000439602.7	0.166151	9.27435	2.85152	0.0047651	0.0965904	-3.13624	RPS18
ENST00000375807.7	-0.283682	3.48053	-2.85088	0.00477437	0.0965904	-2.58786	SECISBP2
ENST00000375300.6	0.920862	0.707624	2.85035	0.00478203	0.0965904	-2.26416	SIK3
ENST00000540331.1	-0.313189	0.88887	-2.8508	0.00477543	0.0965904	-2.2994	ZNF701
ENST00000469891.2	0.178631	0.467555	2.84821	0.00481313	0.0967326	-2.2611	AC034236.1
ENST00000429276.1	-0.210679	1.12799	-2.84809	0.00481485	0.0967326	-2.33656	CATSPER2P1
ENST00000340006.7	0.137663	5.66649	2.84824	0.00481266	0.0967326	-2.82473	CSRP1
ENST00000360184.10	-0.288607	4.56252	-2.84797	0.00481664	0.0967326	-2.71798	DYNC1H1
ENST00000307363.10	-0.124814	6.0946	-2.84879	0.00480466	0.0967326	-2.86504	GLB1
ENST00000586872.5	0.254072	1.42568	2.84878	0.00480484	0.0967326	-2.35553	HSH2D
ENST00000369026.3	-0.290147	9.97659	-2.84862	0.00480721	0.0967326	-3.20594	MCL1
ENST00000540021.5	-1.47953	-2.99045	-2.84866	0.00480652	0.0967326	-2.21643	MSH6
ENST00000409673.7	0.845168	-0.768648	2.84913	0.00479976	0.0967326	-2.1639	SCRN3
ENST00000530829.1	0.265434	0.44977	2.84866	0.00480661	0.0967326	-2.25207	TYK2
ENST00000257247.11	0.268888	2.87177	2.84728	0.00482677	0.0968861	-2.54845	AHNAK
ENST00000464470.1	0.24272	2.51307	2.8468	0.00483368	0.0968965	-2.47875	N4BP2L1
ENST00000369075.8	-0.214365	4.68813	-2.84679	0.00483391	0.0968965	-2.73579	SEC23IP
ENST00000475258.5	0.27933	-0.998176	2.84673	0.00483475	0.0968965	-2.15015	TMEM214
ENST00000538735.5	-0.418826	-2.15117	-2.84608	0.00484424	0.0970368	-2.16799	SAP25
ENST00000354817.8	-0.201637	6.76724	-2.84499	0.00486028	0.0972081	-2.94307	FAR1
ENST00000324210.9	-0.173205	7.51708	-2.84503	0.0048597	0.0972081	-3.00301	MBNL1
ENST00000378985.7	-0.240098	0.298773	-2.84521	0.00485711	0.0972081	-2.24587	RAP1B
ENST00000252699.7	-0.228469	6.50295	-2.84462	0.0048657	0.0972168	-2.91529	ACTN4
ENST00000244763.9	-0.180447	5.71311	-2.84466	0.00486512	0.0972168	-2.84064	SSR1
ENST00000328724.9	-0.162531	4.4485	-2.84427	0.00487085	0.0972199	-2.71501	PPP2R5C
ENST00000222990.8	-0.217745	2.81701	-2.84432	0.00487009	0.0972199	-2.53247	SNX8
ENST00000426664.6	0.817307	-2.14541	2.84383	0.00487735	0.0972998	-2.1821	TMCC1
ENST00000544916.6	-0.528963	1.8606	-2.84352	0.00488197	0.097342	-2.4248	PHC1
ENST00000415228.5	-0.976301	-1.11429	-2.84318	0.00488696	0.0973917	-2.1615	MTO1
ENST00000606379.1	-0.193655	0.117148	-2.8424	0.0048985	0.0975718	-2.23033	AL137127.1
ENST00000339399.5	-0.212793	4.20537	-2.84221	0.00490139	0.0975794	-2.69358	ANP32B
ENST00000457308.6	-0.134068	5.03476	-2.84163	0.00490999	0.0976813	-2.7843	DHX57
ENST00000413196.6	0.224647	1.28936	2.84152	0.00491152	0.0976813	-2.36302	DHX58
ENST00000374155.7	0.282804	0.02252	2.84118	0.00491657	0.0977318	-2.22645	RUFY4
ENST00000523714.5	1.33186	-2.47857	2.84057	0.00492569	0.0978632	-2.19666	ANXA6
ENST00000393238.7	-0.114967	4.03129	-2.84036	0.00492877	0.0978745	-2.6773	TMCC1
ENST00000465735.5	-0.331751	0.820594	-2.83964	0.00493956	0.0979889	-2.32364	RASSF4
ENST00000266971.8	-0.247805	1.91308	-2.83967	0.0049391	0.0979889	-2.44011	SUOX
ENST00000338163.10	0.986577	-0.331992	2.83945	0.00494233	0.0979939	-2.23758	RBM39
ENST00000519574.2	-0.34779	3.77116	-2.83899	0.00494923	0.098031	-2.65985	GPBAR1
ENST00000397786.7	-0.113724	7.29914	-2.83908	0.00494798	0.098031	-3.00152	MED13
ENST00000648846.1	-0.803057	0.488987	-2.83864	0.00495454	0.0980863	-2.29098	AC093627.4
ENST00000455239.1	0.376691	-0.258985	2.83809	0.00496269	0.0981977	-2.22008	MZT2B
ENST00000358465.7	-0.170584	6.05409	-2.83786	0.00496625	0.0982183	-2.89567	TRIM33
ENST00000259253.10	-0.105004	6.7106	-2.83682	0.00498182	0.0984763	-2.95337	UGGT1
ENST00000525858.5	0.337367	-0.496403	2.83517	0.00500663	0.0989165	-2.19211	RELA
ENST00000567163.5	1.01822	-0.233473	2.83468	0.00501415	0.0990149	-2.23904	MAN2C1
ENST00000589911.1	0.248513	1.53714	2.83427	0.00502031	0.0990862	-2.40975	FMNL1
ENST00000340650.5	-0.276477	0.628992	-2.83173	0.00505894	0.0997477	-2.32886	NHLRC1
ENST00000646519.1	-0.927094	-1.66053	-2.83189	0.00505651	0.0997477	-2.19956	RUNX2
ENST00000378455.8	-0.347414	2.19421	-2.83019	0.0050825	0.099945	-2.50634	BCOR
ENST00000341356.10	-1.64544	-1.39479	-2.83034	0.00508023	0.099945	-2.1945	CORO1B
ENST00000450095.6	0.681658	-1.93597	2.83003	0.00508491	0.099945	-2.18528	GALT
ENST00000585090.1	0.185472	0.438583	2.8306	0.00507616	0.099945	-2.30163	MYL12A
ENST00000527780.5	-1.18401	3.86793	-2.82978	0.00508877	0.099945	-2.74172	NAPSB
ENST00000528377.1	0.297921	0.261773	2.82981	0.00508823	0.099945	-2.28577	NDUFV1
ENST00000223127.8	-0.263063	3.86358	-2.82962	0.00509113	0.099945	-2.69032	PLOD3
ENST00000431081.6	-0.471256	1.43858	-2.8294	0.0050946	0.099945	-2.43457	SIDT2
ENST00000642427.1	-0.751014	-1.33242	-2.82944	0.00509403	0.099945	-2.18827	SPG7
ENST00000479970.1	0.271576	3.85563	2.83005	0.00508462	0.099945	-2.68677	SULF2
ENST00000300917.9	-0.177727	3.73117	-2.82888	0.00510264	0.100052	-2.67604	SMG8
ENST00000486597.1	0.290457	3.06548	2.82867	0.00510578	0.100063	-2.5938	TXNIP
ENST00000341524.5	-1.18995	-1.09004	-2.82839	0.00511012	0.100098	-2.30783	KCNAB2
ENST00000560079.7	-0.160313	4.98831	-2.82811	0.00511449	0.100133	-2.81364	ZNF592
ENST00000509698.5	0.371715	1.33859	2.82709	0.00513013	0.10014	-2.44121	COX7A2
ENST00000563058.5	0.319364	1.32691	2.82747	0.00512428	0.10014	-2.42713	MAN2C1
ENST00000547228.1	0.23864	1.69464	2.82715	0.00512918	0.10014	-2.4397	PFDN5
ENST00000437808.5	-0.347327	3.80861	-2.8279	0.00511769	0.10014	-2.68976	PISD
ENST00000460302.1	0.282281	-0.814525	2.82692	0.00513281	0.10014	-2.20446	PRRC2A
ENST00000375802.7	0.57755	-1.97251	2.82696	0.00513221	0.10014	-2.20081	RAB18
ENST00000530022.5	-0.35688	5.34733	-2.82699	0.00513167	0.10014	-2.86613	RPL27A
ENST00000372577.2	-0.129461	4.44009	-2.82664	0.00513709	0.100173	-2.75986	NUP188
ENST00000471152.1	-0.142252	7.04294	-2.82643	0.0051403	0.100186	-3.01459	RPL23AP42
ENST00000469972.5	0.344655	2.39521	2.82614	0.00514489	0.100225	-2.51945	RALGDS
ENST00000487452.1	0.444628	-0.048481	2.8258	0.00515013	0.100234	-2.30644	PPP1R35
ENST00000404125.6	-0.144746	5.43711	-2.82578	0.00515048	0.100234	-2.86709	PSME4
ENST00000392438.7	1.60738	-2.3677	2.82532	0.00515757	0.100322	-2.21724	OPA1
ENST00000381679.8	-0.172249	6.29569	-2.82501	0.00516232	0.100364	-2.94742	SON
ENST00000539887.1	0.447594	0.115526	2.82468	0.00516743	0.100413	-2.32295	STRAP
ENST00000393436.9	-0.190353	7.26454	-2.82435	0.00517264	0.100464	-3.04125	RAP1B
ENST00000263579.5	-0.144193	3.26331	-2.82294	0.00519466	0.100506	-2.63259	DCPS
ENST00000579085.5	-0.372991	1.85941	-2.82333	0.00518853	0.100506	-2.47333	EIF4A1
ENST00000381440.4	-0.13668	5.62232	-2.82358	0.00518457	0.100506	-2.89118	ITPRIPL2
ENST00000263038.9	-0.258157	1.38161	-2.82366	0.00518341	0.100506	-2.4254	PHYH
ENST00000590288.1	0.244011	2.82305	2.82289	0.00519543	0.100506	-2.5978	RHBDF2
ENST00000401000.8	-0.125281	4.4031	-2.82306	0.00519275	0.100506	-2.76522	RPRD2
ENST00000580322.5	0.246243	2.26435	2.82296	0.00519425	0.100506	-2.5084	SAP30BP
ENST00000564273.4	0.29279	0.701516	2.82289	0.0051954	0.100506	-2.34542	WASH4P
ENST00000450361.2	-0.27433	3.45602	-2.82096	0.00522567	0.101017	-2.67574	COMMD5
ENST00000318469.2	-0.211586	5.33447	-2.82087	0.00522702	0.101017	-2.87167	GAPT
ENST00000434935.6	-0.273075	4.58189	-2.82054	0.0052323	0.101069	-2.80149	CMTR2
ENST00000481718.1	-0.233116	-0.11694	-2.82011	0.00523899	0.101098	-2.25813	PHKA2
ENST00000497289.5	0.445379	-0.533915	2.82012	0.00523892	0.101098	-2.23782	RPN1
ENST00000621093.4	0.441008	-1.97619	2.81946	0.00524927	0.101246	-2.27421	POLR2J3
ENST00000403510.7	-0.635228	-0.158174	-2.81877	0.0052602	0.101256	-2.26919	ARNTL
ENST00000477720.1	0.206127	2.66227	2.81892	0.00525779	0.101256	-2.57427	LILRA5
ENST00000544336.5	0.811835	-2.45753	2.81877	0.0052602	0.101256	-2.22673	PDCD2
ENST00000324689.8	0.169644	3.0259	2.8192	0.00525341	0.101256	-2.60808	RNF135
ENST00000650903.1	0.3805	2.24345	2.81803	0.00527194	0.101432	-2.63235	DNAJC10
ENST00000585807.5	0.188602	1.14081	2.81747	0.00528073	0.101538	-2.41101	HSD17B1
ENST00000465056.5	-0.688664	-1.18709	-2.81735	0.00528266	0.101538	-2.22514	MRPS22
ENST00000367066.7	-0.195907	6.1219	-2.81651	0.00529604	0.101745	-2.95749	TAGAP
ENST00000406451.8	-0.276987	2.3089	-2.81618	0.00530133	0.101796	-2.54408	HDAC9
ENST00000589163.5	1.25838	-1.8874	2.81531	0.00531517	0.102012	-2.22386	PLIN3
ENST00000312469.8	-0.089392	6.88975	-2.81442	0.00532937	0.102234	-3.03378	H2AFY
ENST00000510058.1	0.304165	-0.150947	2.81364	0.0053418	0.102422	-2.26281	CCND3
ENST00000476832.2	-0.131181	3.40674	-2.81312	0.00535016	0.102532	-2.68474	ALG2
ENST00000550440.5	0.162177	3.70701	2.81261	0.00535842	0.10264	-2.70806	ARHGAP9
ENST00000538502.5	-0.181381	5.21741	-2.81241	0.00536165	0.102651	-2.87987	SORT1
ENST00000562067.5	0.387021	-0.269007	2.81182	0.00537101	0.10278	-2.2901	MAN2C1
ENST00000527547.5	-0.216024	2.30637	-2.81159	0.0053747	0.1028	-2.56635	CDC27
ENST00000609998.1	-0.216929	2.70176	-2.80999	0.00540056	0.103244	-2.60511	AC073957.3
ENST00000357266.8	-0.37771	5.35106	-2.80951	0.00540843	0.103344	-2.90118	FKBP5
ENST00000216714.8	-0.255046	3.97437	-2.80907	0.00541562	0.10343	-2.75552	APEX1
ENST00000457657.5	-0.161486	2.63474	-2.80826	0.00542871	0.10363	-2.5956	ACIN1
ENST00000169551.11	-0.284591	0.15718	-2.80805	0.00543208	0.103643	-2.35645	TIMM21
ENST00000321949.13	-0.244633	2.36198	-2.80756	0.00544007	0.103745	-2.57801	CRTC1
ENST00000263773.9	-0.0945549	5.06917	-2.80691	0.00545076	0.103898	-2.87852	FNBP4
ENST00000319725.10	-0.0937457	4.52425	-2.80671	0.00545397	0.103908	-2.82591	FUBP3
ENST00000519483.5	0.461573	-1.03487	2.80647	0.00545782	0.103931	-2.28295	ASAP1
ENST00000260641.9	-0.187906	9.13042	-2.80527	0.00547746	0.104254	-3.25183	ACTR2
ENST00000574049.1	0.986788	-1.78948	2.805	0.00548201	0.104289	-2.25012	RPA1
ENST00000406072.5	-0.306234	4.48853	-2.80434	0.00549281	0.104355	-2.83739	HDAC9
ENST00000264128.13	-0.491303	4.2147	-2.8043	0.0054935	0.104355	-2.832	SLC25A24
ENST00000639743.1	-0.507064	0.593488	-2.80454	0.00548945	0.104355	-2.38102	ST3GAL5
ENST00000496071.5	0.330495	0.642245	2.80344	0.00550766	0.104402	-2.3879	COMMD3
ENST00000221466.9	-0.373823	4.83562	-2.80333	0.00550936	0.104402	-2.87748	FCGRT
ENST00000645780.1	-0.306141	5.39628	-2.80377	0.00550214	0.104402	-2.92333	FRY
ENST00000591716.6	0.308458	-0.372445	2.80336	0.0055089	0.104402	-2.28743	FXYD5
ENST00000537296.5	0.196856	1.14046	2.80375	0.00550252	0.104402	-2.44255	LDHA
ENST00000543785.3	-0.217781	1.34843	-2.80264	0.00552086	0.104569	-2.47459	PLCB2
ENST00000507110.6	-0.107714	3.91201	-2.80233	0.005526	0.104615	-2.76983	MRPS30
ENST00000651546.1	0.774038	1.37839	2.80154	0.005539	0.104767	-2.52979	CARD8
ENST00000409765.5	0.469724	0.792649	2.80136	0.00554206	0.104767	-2.44479	CCDC126
ENST00000440863.7	-1.56474	-0.402313	-2.80143	0.00554085	0.104767	-2.27997	ULK3
ENST00000258646.3	0.550205	2.87111	2.80103	0.00554748	0.104818	-2.67775	RCBTB1
ENST00000601216.1	0.582653	3.46252	2.80081	0.0055511	0.104836	-2.7343	RPS11
ENST00000468272.1	0.204405	1.95998	2.80023	0.00556077	0.104968	-2.5438	RBCK1
ENST00000265734.8	-0.193306	4.64459	-2.79949	0.00557313	0.105099	-2.85732	CDK6
ENST00000590717.1	0.661146	-0.710125	2.79953	0.00557237	0.105099	-2.27012	TMEM147-AS1
ENST00000265094.9	-0.231407	4.35481	-2.79883	0.00558401	0.105212	-2.82865	FBXW11
ENST00000356674.7	-0.176938	6.50003	-2.7988	0.00558449	0.105212	-3.0402	HNRNPA2B1
ENST00000514111.1	1.06118	-2.08083	2.79841	0.00559106	0.105233	-2.26116	EMB
ENST00000392232.7	-0.873351	-1.65198	-2.79847	0.00559006	0.105233	-2.26067	ZNF181
ENST00000613584.1	0.138787	1.1823	2.79769	0.00560309	0.105409	-2.46674	AC135050.6
ENST00000262367.9	-0.180938	5.95169	-2.79705	0.00561387	0.105561	-2.9919	CREBBP
ENST00000645066.1	-0.240451	0.21299	-2.79674	0.00561899	0.105606	-2.36493	IKZF1
ENST00000243253.8	-0.0890561	7.01675	-2.79645	0.00562394	0.10563	-3.09016	SEC61A1
ENST00000361337.3	-0.145817	5.52163	-2.79634	0.0056257	0.10563	-2.9561	TOP1
ENST00000341991.7	-0.155648	7.00555	-2.79558	0.00563851	0.10582	-3.09234	NADK
ENST00000481733.1	0.248815	0.614226	2.79499	0.00564851	0.105956	-2.41206	PDHA1
ENST00000370775.2	-0.303038	0.394022	-2.79438	0.00565885	0.106095	-2.38475	RTL8A
ENST00000313116.11	-0.517774	2.51763	-2.79423	0.00566135	0.106095	-2.6384	ZNF41
ENST00000550513.1	0.207505	1.95474	2.79407	0.0056641	0.106096	-2.55163	PFDN5
ENST00000576720.1	-0.286087	0.836442	-2.79297	0.00568272	0.10624	-2.44656	CREBBP
ENST00000288985.11	-0.135611	3.0706	-2.79335	0.00567624	0.10624	-2.69406	ERCC6L2
ENST00000262158.7	0.301294	4.31121	2.79302	0.0056818	0.10624	-2.83304	SMAD7
ENST00000504064.1	-0.213356	0.72622	-2.79322	0.00567847	0.10624	-2.43667	TMEM154
ENST00000314797.10	-0.130823	5.95181	-2.79246	0.00569125	0.106349	-3.00323	COPG1
ENST00000468709.5	0.368266	2.01318	2.79201	0.00569901	0.106392	-2.56445	CWF19L1
ENST00000439924.6	-0.298598	4.47932	-2.79206	0.00569817	0.106392	-2.86102	IST1
ENST00000361544.11	-0.471392	-0.45029	-2.79142	0.00570903	0.106426	-2.34769	CDC14A
ENST00000575284.5	0.210299	-0.390811	2.79152	0.00570722	0.106426	-2.30819	MED11
ENST00000552013.1	0.257009	-0.337447	2.79149	0.00570779	0.106426	-2.31665	NAP1L1
ENST00000542058.5	0.453428	2.46454	2.79075	0.00572038	0.106586	-2.63242	GNS
ENST00000487661.1	-0.61498	-1.49803	-2.79012	0.00573113	0.106735	-2.29419	HEG1
ENST00000463546.5	0.463757	0.159037	2.78987	0.00573551	0.106766	-2.36578	SH3BGRL
ENST00000253457.8	0.17133	3.17999	2.78946	0.00574243	0.106844	-2.71154	EMC8
ENST00000482724.1	0.228746	3.203	2.78903	0.00574983	0.10693	-2.70787	PPM1M
ENST00000319080.12	-0.222908	5.59992	-2.78872	0.00575513	0.106947	-2.98358	MLXIP
ENST00000409417.5	-0.906079	1.15791	-2.7885	0.00575898	0.106947	-2.51514	PDLIM2
ENST00000176763.10	-0.135054	7.6045	-2.7885	0.00575892	0.106947	-3.16366	STK10
ENST00000439754.6	-0.165584	6.19775	-2.78817	0.0057646	0.107001	-3.04187	PPT1
ENST00000475894.5	-0.288068	2.99329	-2.78782	0.00577052	0.10706	-2.72181	DLGAP4
ENST00000528584.5	-0.174177	2.0671	-2.7872	0.00578121	0.107089	-2.58571	HERC2P9
ENST00000381227.5	-0.737829	-0.963554	-2.78693	0.00578587	0.107089	-2.30759	POLR2B
ENST00000326132.11	-0.139521	3.83437	-2.787	0.00578477	0.107089	-2.79705	RNF185
ENST00000416596.5	-0.377263	1.07254	-2.78716	0.00578198	0.107089	-2.49165	TRIM26
ENST00000299413.7	-0.1131	6.6532	-2.78707	0.00578352	0.107089	-3.08131	TRIM44
ENST00000292433.4	-0.244973	7.64357	-2.78623	0.00579792	0.107262	-3.17576	IER2
ENST00000608853.5	0.487438	-0.462759	2.78606	0.00580083	0.107264	-2.34334	ATXN2
ENST00000453551.6	0.860967	-1.1365	2.7855	0.00581054	0.107393	-2.34851	PUF60
ENST00000361050.3	-0.136882	10.3064	-2.78468	0.00582472	0.107604	-3.39674	MPEG1
ENST00000550487.6	0.164626	3.67758	2.78416	0.00583378	0.107692	-2.7962	COX14
ENST00000361234.9	-0.517991	3.04933	-2.78409	0.00583499	0.107692	-2.73468	RNF34
ENST00000528097.5	-0.227408	4.87834	-2.78379	0.00584018	0.107736	-2.94593	TALDO1
ENST00000465416.5	-0.61777	-1.718	-2.78349	0.00584548	0.107783	-2.29774	CCNY
ENST00000299505.6	-0.107519	3.79402	-2.78294	0.00585506	0.107909	-2.80342	KIAA0355
ENST00000643049.1	0.574718	0.543764	2.78197	0.00587204	0.108129	-2.51705	TAP1
ENST00000223273.7	-0.30617	-0.0573353	-2.78194	0.00587256	0.108129	-2.37609	YAE1
ENST00000465449.5	-1.13914	-1.91541	-2.78169	0.00587685	0.108157	-2.46215	SHISA5
ENST00000556358.5	0.294393	-0.353441	2.78128	0.00588405	0.108238	-2.34323	ERO1A
ENST00000600818.1	0.195645	1.39442	2.78021	0.00590272	0.10853	-2.53666	SUPT5H
ENST00000482587.5	-0.119281	4.96468	-2.77935	0.00591781	0.10874	-2.94178	TOR1AIP2
ENST00000644027.1	-0.199161	4.75178	-2.77925	0.00591969	0.10874	-2.92094	TUG1
ENST00000474637.5	-0.293653	0.310728	-2.77897	0.00592451	0.108741	-2.42331	GAPVD1
ENST00000376145.8	0.28627	1.29882	2.77877	0.00592812	0.108741	-2.5293	NFKBIL1
ENST00000369724.5	0.157932	1.02811	2.7788	0.00592753	0.108741	-2.50049	RWDD2A
ENST00000216277.12	-0.155924	7.28755	-2.77859	0.00593119	0.108746	-3.16524	PAPOLA
ENST00000409792.3	-0.169537	5.19012	-2.77802	0.00594141	0.108854	-2.96856	SETD2
ENST00000372215.5	-0.436315	2.77975	-2.77795	0.00594265	0.108854	-2.71246	UCK1
ENST00000538860.1	-0.175055	2.48634	-2.77719	0.00595592	0.108898	-2.6687	ADD1
ENST00000462554.2	0.242683	-0.252599	2.77718	0.00595617	0.108898	-2.36875	ADRM1
ENST00000472113.5	0.19596	0.440717	2.77654	0.00596754	0.108898	-2.44165	DPH7
ENST00000596733.7	1.6246	-1.01063	2.77694	0.00596044	0.108898	-2.311	FAM156A
ENST00000427365.6	0.954576	-0.850108	2.77671	0.00596447	0.108898	-2.31856	IDH3G
ENST00000593629.5	0.22867	0.49915	2.7766	0.00596644	0.108898	-2.45315	PIH1D1
ENST00000495843.1	0.233475	2.57703	2.77753	0.00594997	0.108898	-2.68934	RPS27A
ENST00000306801.8	-0.604711	3.24368	-2.77639	0.00597025	0.108898	-2.77301	RPTOR
ENST00000490969.5	-0.302829	3.252	-2.77655	0.00596741	0.108898	-2.77223	SNAPC3
ENST00000340023.7	-0.367883	4.46219	-2.77601	0.005977	0.10897	-2.90619	FPR2
ENST00000451500.5	0.235312	3.00307	2.77555	0.00598514	0.109068	-2.72226	NABP1
ENST00000409592.7	-0.230239	5.9084	-2.77497	0.00599537	0.109157	-3.04769	DOCK10
ENST00000553612.6	-0.220009	5.34792	-2.77496	0.00599563	0.109157	-3.00018	GTF2A1
ENST00000586922.2	0.158082	0.40784	2.77336	0.00602413	0.109369	-2.44454	AC011815.1
ENST00000618168.1	0.194973	0.35383	2.77347	0.00602217	0.109369	-2.43053	AL133342.1
ENST00000311086.8	-0.196782	2.61592	-2.77307	0.00602932	0.109369	-2.69198	BOD1
ENST00000368108.7	0.126844	3.65565	2.77317	0.00602749	0.109369	-2.81685	DUSP23
ENST00000297540.5	-0.229601	3.41564	-2.77321	0.0060268	0.109369	-2.79347	PHAX
ENST00000353383.6	-0.341877	3.36297	-2.77305	0.00602974	0.109369	-2.78727	RAI1
ENST00000272274.8	0.155805	7.63958	2.77334	0.00602445	0.109369	-3.20421	RPL21
ENST00000398022.6	-0.148212	5.76116	-2.77312	0.00602846	0.109369	-3.03834	TM9SF4
ENST00000529924.6	0.137662	6.81255	2.77233	0.00604264	0.109552	-3.13124	IL10RA
ENST00000460547.6	0.26011	-0.213474	2.77193	0.00604966	0.109628	-2.37894	YIPF3
ENST00000368521.9	-0.161542	4.98546	-2.77169	0.00605409	0.109642	-2.9671	C1orf43
ENST00000262811.10	-0.258052	5.00659	-2.77158	0.00605603	0.109642	-2.97116	MAST3
ENST00000395290.6	-0.102915	5.91117	-2.77126	0.00606169	0.109642	-3.05377	CELF1
ENST00000359165.5	0.176842	0.555361	2.77139	0.00605941	0.109642	-2.46539	EEF1A1P4
ENST00000527564.1	0.216904	0.385081	2.77103	0.00606583	0.109666	-2.45017	AP001816.1
ENST00000436473.5	-0.503185	4.11393	-2.77056	0.00607444	0.109771	-2.92982	RPL10
ENST00000535829.6	-0.240772	2.02865	-2.7697	0.00608987	0.109999	-2.64725	RIMKLB
ENST00000405547.7	-0.723472	-0.730329	-2.76951	0.00609337	0.110011	-2.37622	SNED1
ENST00000617432.4	-0.327841	3.31493	-2.76902	0.00610217	0.110078	-2.78738	CUL3
ENST00000496278.1	0.186738	2.01953	2.76883	0.00610555	0.110078	-2.62408	GPBP1L1
ENST00000624666.1	0.207226	2.85334	2.76892	0.006104	0.110078	-2.72231	RNF114
ENST00000652450.1	-0.399119	0.600675	-2.76867	0.00610858	0.110082	-2.47488	IFNAR1
ENST00000262735.9	-0.950934	2.36774	-2.76797	0.00612111	0.110205	-2.68612	PPARA
ENST00000344063.6	-0.230766	2.82839	-2.76806	0.00611963	0.110205	-2.73344	RPL28
ENST00000310786.10	-0.232515	7.4138	-2.76766	0.00612686	0.110258	-3.21218	CD164
ENST00000341511.11	-0.637311	1.42342	-2.76536	0.00616874	0.110478	-2.59955	ABCA2
ENST00000490804.1	0.233992	0.506388	2.76549	0.00616639	0.110478	-2.47484	BAP1
ENST00000247977.8	-0.620637	0.851131	-2.76545	0.00616701	0.110478	-2.52222	FBXL12
ENST00000505208.5	0.50657	1.69664	2.76669	0.00614442	0.110478	-2.67636	MCTP1
ENST00000397265.7	-0.198415	2.21145	-2.7661	0.00615521	0.110478	-2.65767	NINJ2
ENST00000307089.7	-0.106748	3.31818	-2.76615	0.00615433	0.110478	-2.78932	NSUN4
ENST00000433351.7	-0.145643	4.25202	-2.76527	0.00617025	0.110478	-2.90534	PCYOX1
ENST00000373857.8	-0.180829	7.23764	-2.76595	0.006158	0.110478	-3.19188	PTAFR
ENST00000507980.1	0.222474	3.62347	2.76578	0.006161	0.110478	-2.8309	RPS23
ENST00000449058.7	-0.283499	5.20987	-2.76656	0.00614683	0.110478	-3.00635	TOM1
ENST00000473467.5	0.221127	-0.247421	2.76645	0.0061488	0.110478	-2.37381	WBP1
ENST00000371656.3	-0.276861	-0.140061	-2.76484	0.00617815	0.110568	-2.54589	TMEM189
ENST00000612779.1	0.313832	-0.393418	2.76444	0.00618547	0.110573	-2.36671	HOXA2
ENST00000257663.4	-0.238411	2.63758	-2.76436	0.00618695	0.110573	-2.72083	TMEM60
ENST00000497139.5	0.254647	1.91287	2.76443	0.00618567	0.110573	-2.63616	VEGFA
ENST00000366663.9	-0.608497	1.24857	-2.76401	0.00619337	0.110637	-2.58435	C1orf198
ENST00000483369.5	0.515297	-0.578744	2.7638	0.00619733	0.110648	-2.41573	ADCK2
ENST00000331536.7	-0.218694	1.1746	-2.76337	0.00620508	0.110648	-2.55888	CROT
ENST00000463066.1	0.257613	2.40675	2.7636	0.00620083	0.110648	-2.69531	HLA-DPA1
ENST00000491588.1	0.220083	0.037016	2.76336	0.00620536	0.110648	-2.45777	MAPK1
ENST00000620711.1	0.227099	-0.207974	2.76295	0.00621292	0.110681	-2.39444	AC009120.2
ENST00000428425.1	-0.287626	1.45697	-2.76273	0.00621686	0.110681	-2.59334	NCBP2
ENST00000453861.6	-1.05419	-1.37229	-2.76249	0.0062214	0.110681	-2.34606	NUP214
ENST00000642455.1	0.883511	-2.94739	2.76254	0.00622046	0.110681	-2.35808	SPAST
ENST00000375224.1	-0.217763	3.38261	-2.76281	0.00621536	0.110681	-2.80784	UBR4
ENST00000253054.12	-0.228222	2.18783	-2.76088	0.00625097	0.111157	-2.67514	GMFG
ENST00000158762.8	0.204247	4.8519	2.76047	0.00625865	0.11123	-2.97971	ACAP1
ENST00000369839.4	-0.150385	2.91051	-2.76035	0.00626081	0.11123	-2.76106	TAF5
ENST00000476950.5	0.219514	0.196425	2.76007	0.00626602	0.111272	-2.45627	VPS26C
ENST00000538448.5	0.484078	1.04385	2.75985	0.00627005	0.111293	-2.54691	HCK
ENST00000430462.1	-0.341826	-0.493235	-2.75949	0.00627667	0.111309	-2.37332	KCTD9P1
ENST00000609421.1	-0.11983	3.62622	-2.75958	0.0062751	0.111309	-2.84623	MTX1
ENST00000557140.5	0.423314	3.16311	2.75869	0.00629169	0.111524	-2.79	NFKBIA
ENST00000373036.5	-0.132769	5.53694	-2.75843	0.00629651	0.111559	-3.05444	MTF1
ENST00000619054.4	-0.80022	0.232115	-2.75746	0.00631449	0.111827	-2.49769	SMAP1
ENST00000636843.1	-1.11509	-0.699747	-2.75661	0.0063304	0.112058	-2.40128	CTSD
ENST00000249289.5	0.212696	5.52377	2.75529	0.00635523	0.112446	-3.05816	ATP6V1F
ENST00000620304.4	0.193885	1.12604	2.75457	0.00636866	0.112632	-2.56956	MILR1
ENST00000335895.12	-0.118665	7.40034	-2.75405	0.00637847	0.112672	-3.23661	BTF3
ENST00000373042.5	0.552052	-0.910408	2.75415	0.00637655	0.112672	-2.37101	C1orf122
ENST00000327483.9	-0.627882	0.571686	-2.75292	0.00639973	0.112672	-2.51263	CBFA2T3
ENST00000296824.3	-0.159638	2.25091	-2.75176	0.00642178	0.112672	-2.69962	CCDC127
ENST00000227520.10	-0.380885	1.69049	-2.7534	0.00639074	0.112672	-2.64884	CCDC86
ENST00000330387.11	-0.195258	4.56169	-2.75169	0.00642305	0.112672	-2.97453	CREB3L2
ENST00000276682.8	0.331225	-0.0886844	2.75184	0.00642017	0.112672	-2.43521	EIF3H
ENST00000526755.5	-0.154898	2.68846	-2.75163	0.00642415	0.112672	-2.75629	FNTA
ENST00000354115.6	-0.157541	3.75881	-2.75217	0.00641399	0.112672	-2.88414	IL1RN
ENST00000370491.7	-0.143432	3.35681	-2.75291	0.00639994	0.112672	-2.83085	KYAT3
ENST00000505975.5	-1.14146	-1.85563	-2.75386	0.00638198	0.112672	-2.37346	POLK
ENST00000475350.5	0.293593	0.610412	2.75154	0.00642586	0.112672	-2.53025	PPIE
ENST00000619109.1	0.919464	1.12934	2.75156	0.00642553	0.112672	-2.59936	RF00003
ENST00000383925.1	0.919464	1.12934	2.75156	0.00642553	0.112672	-2.59936	RNU1-1
ENST00000383861.1	0.919464	1.12934	2.75156	0.00642553	0.112672	-2.59936	RNU1-28P
ENST00000384782.1	0.919464	1.12934	2.75156	0.00642553	0.112672	-2.59936	RNU1-3
ENST00000384010.1	0.919464	1.12934	2.75156	0.00642553	0.112672	-2.59936	RNVU1-18
ENST00000448464.6	0.161724	5.44586	2.75314	0.00639564	0.112672	-3.05691	TP53INP1
ENST00000523432.5	-0.222505	2.69882	-2.75346	0.00638962	0.112672	-2.75805	UBE2V2
ENST00000295324.3	-0.237133	6.11036	-2.75133	0.00642986	0.112692	-3.13183	CDC42EP3
ENST00000539576.5	0.213936	3.05852	2.75076	0.00644066	0.11283	-2.8288	ARL6IP4
ENST00000262127.6	-0.259661	1.18632	-2.75036	0.00644818	0.112911	-2.6043	CEP76
ENST00000648993.1	0.207579	0.429721	2.74977	0.00645955	0.112995	-2.72202	CLIP1
ENST00000486347.5	-0.671272	-0.527085	-2.74966	0.00646168	0.112995	-2.3994	FAM122B
ENST00000437048.7	-0.157375	4.52977	-2.74993	0.00645639	0.112995	-2.97368	VPS53
ENST00000526821.5	-0.235666	1.57894	-2.74867	0.00648053	0.113223	-2.63978	ATPAF1
ENST00000465409.1	0.259975	-0.0289807	2.74873	0.0064793	0.113223	-2.44626	CUEDC2
ENST00000374391.7	-0.187867	7.38066	-2.74833	0.00648702	0.113235	-3.25163	ALOX5
ENST00000477677.5	-0.300452	3.53881	-2.74843	0.00648498	0.113235	-2.86656	CTBS
ENST00000646806.1	-0.717594	3.79795	-2.7474	0.00650475	0.113494	-2.94545	CHD4
ENST00000399568.5	0.143952	2.89682	2.7471	0.0065106	0.113498	-2.7934	C22orf39
ENST00000634733.1	-0.209052	0.645305	-2.74697	0.00651307	0.113498	-2.54465	HIST1H3E
ENST00000550406.1	-0.286189	-0.209159	-2.74688	0.00651475	0.113498	-2.43217	RAB5C
ENST00000270649.11	-0.229338	2.02446	-2.74678	0.00651666	0.113498	-2.69456	ZNF614
ENST00000553639.1	-0.348845	-0.13287	-2.74614	0.00652897	0.113662	-2.44603	ITPK1-AS1
ENST00000373865.6	-0.194477	2.35935	-2.74596	0.0065325	0.113673	-2.72618	CNTRL
ENST00000278968.10	-0.362971	1.34297	-2.74579	0.00653569	0.113677	-2.62862	TAGLN
ENST00000253237.9	-0.178297	3.2318	-2.7455	0.00654126	0.113723	-2.83728	GRWD1
ENST00000620254.5	-0.328613	4.85469	-2.74516	0.00654779	0.113735	-3.02358	CYFIP2
ENST00000348817.7	-1.11046	-2.31003	-2.7453	0.00654507	0.113735	-2.40774	DYRK1B
ENST00000489173.1	0.179973	1.89998	2.7449	0.00655285	0.113773	-2.67672	GLYCTK
ENST00000623798.1	0.177398	2.44248	2.74452	0.00656012	0.113848	-2.73901	AC233723.2
ENST00000442668.7	-0.223159	3.55901	-2.74352	0.00657955	0.114084	-2.88351	NOL8
ENST00000486733.2	0.158558	2.66904	2.7436	0.00657793	0.114084	-2.78379	RPS4X
ENST00000517517.1	0.283045	-0.00364137	2.74304	0.00658885	0.114194	-2.4824	RRM2B
ENST00000428149.6	-0.254522	2.39378	-2.74242	0.00660081	0.114249	-2.75241	ALKBH8
ENST00000541082.2	0.677822	-1.35116	2.74263	0.00659675	0.114249	-2.52558	FAM110A
ENST00000470083.5	0.454935	-0.885497	2.74248	0.00659977	0.114249	-2.41619	LSM2
ENST00000460333.5	-0.338706	0.905491	-2.74149	0.00661895	0.114512	-2.58466	VPS13D
ENST00000357355.7	-0.193887	6.89578	-2.74077	0.00663298	0.114704	-3.2296	ADGRE5
ENST00000497784.2	0.760007	-3.19789	2.73985	0.00665088	0.114941	-2.39684	BRAF
ENST00000584645.1	0.655935	-0.507882	2.73946	0.00665851	0.114941	-2.43256	LIMD2
ENST00000630417.2	0.460121	-1.45721	2.73976	0.00665266	0.114941	-2.45363	MUC20-OT1
ENST00000325094.9	-0.345051	0.904506	-2.73953	0.00665713	0.114941	-2.67506	TMEM33
ENST00000514301.1	-0.308353	2.21694	-2.73899	0.00666769	0.115049	-2.7299	DAPP1
ENST00000564308.1	0.247542	1.39336	2.73881	0.00667124	0.115059	-2.63818	ITGAX
ENST00000228289.9	-0.754779	-0.9379	-2.7385	0.00667733	0.115113	-2.40393	ZNF268
ENST00000530101.5	0.270526	1.46205	2.73812	0.00668478	0.115191	-2.64066	SNX32
ENST00000358655.8	-0.387043	5.06868	-2.73795	0.00668816	0.115198	-3.06983	WARS
ENST00000535459.5	0.204608	2.8228	2.73772	0.00669278	0.115226	-2.8064	SOD2
ENST00000403230.2	-0.125598	8.15915	-2.73602	0.00672629	0.115497	-3.3507	DDX17
ENST00000248098.8	-0.171683	3.25545	-2.73605	0.00672563	0.115497	-2.86142	JPT2
ENST00000373856.7	-0.728304	-0.889966	-2.73572	0.00673221	0.115497	-2.41674	NONO
ENST00000369306.8	-0.12788	3.71835	-2.73579	0.00673081	0.115497	-2.92125	PEX11B
ENST00000509535.5	0.294412	2.26728	2.73668	0.00671312	0.115497	-2.74463	RACK1
ENST00000582914.1	0.312589	0.176214	2.73614	0.00672386	0.115497	-2.5116	RARA
ENST00000371989.8	-0.0772595	6.52804	-2.73609	0.00672483	0.115497	-3.20699	SURF4
ENST00000542802.7	-0.264675	2.45083	-2.73622	0.00672236	0.115497	-2.77064	USP36
ENST00000603841.1	0.39796	2.67137	2.73538	0.00673883	0.115509	-2.82644	FBXW7
ENST00000373491.3	-0.113212	2.46255	-2.73546	0.00673725	0.115509	-2.77559	TBC1D22B
ENST00000371471.6	-0.219957	5.76871	-2.73504	0.00674555	0.115573	-3.14183	ZNF217
ENST00000511493.1	-0.715712	-0.726196	-2.73378	0.00677061	0.115952	-2.42914	GUF1
ENST00000497048.5	-0.284435	6.61826	-2.73314	0.00678341	0.11612	-3.22965	KLF4
ENST00000495267.5	-0.237266	2.4994	-2.73289	0.00678834	0.116153	-2.78122	KMT2E
ENST00000478800.1	0.267905	-2.13104	2.73244	0.00679736	0.116225	-2.53725	CDKN1A
ENST00000432267.2	-0.163844	1.32635	-2.73221	0.00680182	0.116225	-2.65354	STARD7-AS1
ENST00000569248.5	0.23168	0.91511	2.73208	0.00680445	0.116225	-2.60607	STUB1
ENST00000561217.1	0.420304	4.37665	2.73222	0.00680177	0.116225	-2.99497	TNFAIP2
ENST00000320683.7	0.241774	-0.113614	2.73137	0.00681863	0.116416	-2.4826	INPPL1
ENST00000584569.1	0.281034	-2.41014	2.73089	0.00682826	0.116529	-2.45073	FLOT2
ENST00000246551.8	-0.185058	3.96661	-2.73044	0.00683729	0.116581	-2.96309	HCST
ENST00000619039.4	-0.0997611	5.55081	-2.73057	0.00683475	0.116581	-3.12816	PIP4K2B
ENST00000300747.10	-0.27455	1.97589	-2.73029	0.00684029	0.116581	-2.72786	TRIM68
ENST00000595393.5	0.18801	0.405304	2.72989	0.00684828	0.116615	-2.55726	BABAM1
ENST00000459155.1	0.230543	5.25254	2.72993	0.00684753	0.116615	-3.10837	SCARNA12
ENST00000567819.1	0.225999	2.21214	2.72951	0.00685602	0.116696	-2.7555	CAPN10-DT
ENST00000589372.1	0.185	1.54183	2.72935	0.00685924	0.1167	-2.67266	UBL5
ENST00000281543.6	-0.131391	3.52212	-2.72919	0.00686231	0.116701	-2.91501	GUF1
ENST00000298295.3	-0.34056	0.808409	-2.72817	0.00688284	0.116941	-2.60118	DEPP1
ENST00000367772.8	-0.381216	1.5618	-2.72817	0.00688288	0.116941	-2.69194	SCYL3
ENST00000577543.5	0.644128	-0.666385	2.72805	0.00688543	0.116941	-2.43542	TGIF1
ENST00000555619.5	-0.174438	6.49257	-2.72767	0.00689304	0.11702	-3.22541	NPC2
ENST00000591120.1	-0.262936	0.130178	-2.7274	0.00689847	0.117061	-2.52735	SAFB2
ENST00000374861.7	-0.277139	2.19287	-2.72699	0.00690674	0.11715	-2.7695	ZNF189
ENST00000282276.7	-0.143749	1.88757	-2.72678	0.00691108	0.117173	-2.72369	MARS2
ENST00000647477.1	-0.385988	4.42043	-2.72638	0.00691906	0.117208	-3.03032	DDX3X
ENST00000283534.4	-0.186232	1.8617	-2.72638	0.00691916	0.117208	-2.72824	TMEM251
ENST00000548249.5	0.138833	4.93053	2.72562	0.00693463	0.117317	-3.07819	DCTN2
ENST00000432829.6	-0.146033	7.95042	-2.72562	0.00693456	0.117317	-3.36027	DOCK8
ENST00000358303.8	-0.476265	1.51111	-2.72574	0.00693206	0.117317	-2.6927	ZC3HC1
ENST00000639608.1	-0.709013	-0.183236	-2.72527	0.00694171	0.117385	-2.54882	ST3GAL5
ENST00000536538.1	-0.197665	1.16342	-2.7247	0.00695322	0.11745	-2.65776	NCAPD2
ENST00000394947.7	-0.124148	4.84542	-2.72464	0.00695457	0.11745	-3.07316	SIN3A
ENST00000477529.1	0.234682	-0.537082	2.72486	0.00695004	0.11745	-2.4831	SRRT
ENST00000261772.12	-0.219519	3.80964	-2.72429	0.00696157	0.117476	-2.95948	AARS
ENST00000513702.5	-0.260729	1.58232	-2.72426	0.00696212	0.117476	-2.70729	TMEM33
ENST00000507279.5	0.325528	-0.848517	2.723	0.00698799	0.117645	-2.45731	AC116353.4
ENST00000643116.2	1.41901	1.70167	2.72261	0.00699595	0.117645	-2.72486	AP3D1
ENST00000376236.9	-0.172209	5.95198	-2.72254	0.00699731	0.117645	-3.18898	APBB1IP
ENST00000619989.1	-0.822176	-0.428437	-2.72292	0.00698951	0.117645	-2.47147	CCL3L1
ENST00000287899.13	-0.212708	-0.053303	-2.72248	0.00699856	0.117645	-2.5096	CYB5RL
ENST00000406974.7	-0.747509	-0.434303	-2.72314	0.00698517	0.117645	-2.4858	DOLPP1
ENST00000261520.9	-0.34158	3.39334	-2.72263	0.0069956	0.117645	-2.92907	ICE2
ENST00000305963.2	-0.13553	5.44951	-2.72337	0.0069804	0.117645	-3.1387	MMGT1
ENST00000563843.1	0.170744	1.09382	2.72244	0.00699934	0.117645	-2.65109	PAN3-AS1
ENST00000295952.7	0.91053	-1.33815	2.72192	0.00701013	0.117725	-2.51486	SLMAP
ENST00000504789.5	-0.822999	-1.7292	-2.72203	0.00700772	0.117725	-2.50326	SUB1
ENST00000616070.4	0.442748	1.17911	2.72155	0.00701769	0.117758	-2.6699	HSH2D
ENST00000238714.8	-0.209876	4.30046	-2.72138	0.00702116	0.117758	-3.02902	PAPOLG
ENST00000413266.6	-0.180932	3.61839	-2.72151	0.00701857	0.117758	-2.94703	RNF10
ENST00000399220.2	-0.400074	6.48209	-2.72109	0.00702705	0.117806	-3.24682	CX3CR1
ENST00000620786.4	1.53827	-1.6593	2.72094	0.0070301	0.117806	-2.46016	CLIP1
ENST00000462444.1	-0.499678	2.35997	-2.72058	0.00703753	0.11788	-2.82019	GLUL
ENST00000549525.1	0.176534	1.12539	2.71968	0.00705611	0.117998	-2.65993	COX6A1
ENST00000337014.10	0.284645	2.02993	2.71936	0.00706277	0.117998	-2.77303	HEXD
ENST00000513269.1	0.408284	1.73894	2.71982	0.00705328	0.117998	-2.73146	N4BP2
ENST00000504101.1	0.234143	0.412236	2.71997	0.00705011	0.117998	-2.57673	POLR2J3
ENST00000542277.5	0.311023	1.26863	2.71947	0.00706044	0.117998	-2.67302	PTPN6
ENST00000504470.2	0.375776	2.08065	2.71955	0.00705888	0.117998	-2.79627	RPL9
ENST00000648964.1	-0.840216	-0.457178	-2.71918	0.00706642	0.118009	-2.48181	ALG6
ENST00000550404.1	0.236446	3.16917	2.71842	0.00708216	0.118024	-2.9146	ANKRD13A
ENST00000232905.4	-0.132438	3.45111	-2.71869	0.00707662	0.118024	-2.93245	EIF1B
ENST00000517403.5	-1.08341	0.365672	-2.71879	0.00707455	0.118024	-2.821	PABPC1
ENST00000589517.1	-0.533407	-0.122131	-2.71841	0.00708248	0.118024	-2.55417	TYROBP
ENST00000552660.5	-0.169808	3.00743	-2.71878	0.00707469	0.118024	-2.88102	VEZT
ENST00000260102.8	-0.163461	2.88709	-2.71822	0.00708627	0.118037	-2.8661	MRPL15
ENST00000327827.12	-0.097364	6.0376	-2.71752	0.00710086	0.118128	-3.21235	C16orf72
ENST00000344484.8	-0.53937	-0.431537	-2.71774	0.00709635	0.118128	-2.49705	DGKG
ENST00000552656.5	-0.261011	2.06578	-2.71759	0.00709932	0.118128	-2.77149	RNF41
ENST00000468373.1	0.111068	4.36912	2.71642	0.0071237	0.118458	-3.05148	S100A4
ENST00000560371.5	-0.471961	3.1319	-2.71609	0.00713059	0.118522	-2.90633	TRAF3
ENST00000318066.7	-0.168059	4.468	-2.71505	0.00715231	0.118832	-3.07538	UBE2N
ENST00000368209.9	-0.658243	3.29927	-2.71407	0.00717277	0.119121	-2.94221	HDGF
ENST00000083182.8	-0.156353	5.20317	-2.71363	0.00718186	0.119221	-3.145	APPBP2
ENST00000622514.4	-1.11089	0.487627	-2.71336	0.00718756	0.119237	-2.63034	DAPK1
ENST00000599400.1	0.888976	-1.11401	2.7133	0.00718893	0.119237	-2.47188	STXBP2
ENST00000585989.5	-0.739996	-1.77398	-2.71308	0.00719341	0.119261	-2.47555	RHBDF2
ENST00000264705.9	-0.206538	2.51925	-2.71268	0.00720182	0.119349	-2.84236	CAD
ENST00000263276.6	1.08571	-1.85971	2.71219	0.00721215	0.11947	-2.48334	GYS1
ENST00000566397.5	-0.183606	4.17207	-2.71119	0.00723331	0.119769	-3.03651	RNPS1
ENST00000307641.9	-0.28357	1.17229	-2.71098	0.00723776	0.119792	-2.69375	NKIRAS2
ENST00000623230.1	-0.324622	-0.16686	-2.71019	0.00725444	0.120017	-2.52537	AC010997.6
ENST00000651289.1	-0.589978	-1.58726	-2.71003	0.00725772	0.12002	-2.46698	DST
ENST00000378230.8	-0.140782	3.70173	-2.70981	0.00726241	0.120047	-2.98376	CEP104
ENST00000412023.5	-0.413198	-0.621089	-2.70887	0.00728235	0.120275	-2.49478	RPL13P5
ENST00000264027.9	-0.290274	0.79289	-2.70896	0.00728042	0.120275	-2.65763	SC5D
ENST00000481918.1	-0.154721	2.16395	-2.70814	0.00729787	0.120291	-2.82689	ANGEL2
ENST00000564978.5	-0.504484	-1.27623	-2.7081	0.00729876	0.120291	-2.57224	NFATC2IP
ENST00000259400.11	-0.101615	4.70516	-2.70855	0.00728918	0.120291	-3.10167	STX17
ENST00000260810.9	-0.109869	5.38002	-2.70841	0.00729216	0.120291	-3.17131	TOPBP1
ENST00000538212.6	0.637203	-0.439628	2.70828	0.00729492	0.120291	-2.50583	TPK1
ENST00000618838.4	-0.548281	1.63842	-2.7064	0.00733498	0.120679	-2.78478	ARFRP1
ENST00000606977.5	0.531076	-1.07242	2.7059	0.00734564	0.120679	-2.53304	CEP63
ENST00000519132.5	0.235685	0.141198	2.70593	0.0073449	0.120679	-2.57559	CLK4
ENST00000498472.1	0.346908	-0.511429	2.70682	0.00732589	0.120679	-2.50546	EHD1
ENST00000488600.1	0.315996	0.723075	2.70617	0.00733992	0.120679	-2.68086	LPGAT1
ENST00000267812.4	-0.229534	3.07567	-2.70569	0.00735019	0.120679	-2.9264	MFAP1
ENST00000373627.9	0.138595	5.07621	2.70579	0.00734797	0.120679	-3.14359	MTCH1
ENST00000531242.1	0.855241	-1.86718	2.70571	0.0073497	0.120679	-2.47444	NUCB2
ENST00000481147.1	0.442168	-0.587929	2.70585	0.00734664	0.120679	-2.50403	RBM17
ENST00000529281.5	0.531361	-0.472842	2.70545	0.00735521	0.12071	-2.52274	DCUN1D5
ENST00000615385.4	-1.56707	-2.4757	-2.70519	0.00736079	0.120751	-2.48083	ZBTB14
ENST00000291182.9	1.01128	-1.56349	2.70452	0.00737515	0.120936	-2.49007	ZNF235
ENST00000623535.1	-0.14911	3.15221	-2.70399	0.00738653	0.121035	-2.9305	CDKL5
ENST00000522263.5	-0.509801	1.86742	-2.70395	0.00738741	0.121035	-2.81108	VIRMA
ENST00000461992.1	0.419055	-0.984648	2.70366	0.00739379	0.121088	-2.52808	RABL6
ENST00000514234.5	0.416134	-0.206914	2.70314	0.00740488	0.121168	-2.63474	MIB2
ENST00000574723.5	0.253331	-0.563837	2.70328	0.00740192	0.121168	-2.52189	RPS15A
ENST00000295809.11	-0.257797	5.39711	-2.70274	0.00741347	0.121258	-3.18738	IFI16
ENST00000537646.5	0.267938	2.3976	2.70225	0.00742416	0.121286	-2.83878	PHB2
ENST00000557041.1	0.176981	2.9922	2.70223	0.00742452	0.121286	-2.91934	PIP4P1
ENST00000347615.6	-0.386558	3.69187	-2.70245	0.00741976	0.121286	-3.01427	SMG7
ENST00000375736.8	-0.441115	3.23511	-2.70194	0.00743078	0.121286	-2.95387	ARHGEF7
ENST00000397082.2	-0.75752	0.201142	-2.70206	0.00742817	0.121286	-2.66178	ZNF91
ENST00000652600.1	0.288891	1.70856	2.70141	0.00744222	0.121394	-2.76557	IL13RA1
ENST00000493646.1	0.69133	0.736104	2.70075	0.00745659	0.121394	-2.65145	MRPL43
ENST00000597073.5	-0.213702	3.47974	-2.70049	0.0074623	0.121394	-3.00031	MYO9B
ENST00000398947.1	-0.672952	1.91906	-2.70121	0.00744669	0.121394	-2.80546	NAA15
ENST00000489642.5	0.157658	2.37456	2.70055	0.00746083	0.121394	-2.84029	QRICH1
ENST00000601492.5	0.209699	5.10494	2.70076	0.00745646	0.121394	-3.16643	RPS19
ENST00000515265.2	0.2018	0.649508	2.70079	0.00745568	0.121394	-2.65304	TMCO6
ENST00000338222.6	-0.161405	4.81224	-2.70082	0.007455	0.121394	-3.1317	UBQLN2
ENST00000238497.10	-0.1653	6.05463	-2.7003	0.00746626	0.121408	-3.2629	VPS4B
ENST00000625761.2	0.489862	1.89565	2.6995	0.0074837	0.121641	-2.80052	RELB
ENST00000648844.1	-0.304088	4.87185	-2.69892	0.00749642	0.121796	-3.16168	AHCTF1
ENST00000474694.1	1.06424	-2.3695	2.69864	0.0075025	0.1218	-2.49453	DDX18
ENST00000445933.6	-0.259149	2.51881	-2.69862	0.00750286	0.1218	-2.87078	EIF2B4
ENST00000602300.5	0.272725	6.19177	2.6978	0.0075209	0.121991	-3.27392	HNRNPDL
ENST00000527047.5	0.235929	-0.11525	2.69783	0.00752015	0.121991	-2.55546	PSMD13
ENST00000529056.1	0.893945	-1.27081	2.69701	0.00753798	0.122084	-2.50699	EHBP1L1
ENST00000487399.5	0.194004	0.600851	2.69713	0.00753543	0.122084	-2.65781	GRHPR
ENST00000609094.2	0.188616	1.49342	2.69696	0.00753921	0.122084	-2.75451	RALBP1
ENST00000488602.1	0.219479	0.956682	2.69718	0.00753437	0.122084	-2.69372	RPS19BP1
ENST00000470322.5	0.168148	2.13749	2.69553	0.00757045	0.122391	-2.8315	ACTR1A
ENST00000405392.5	-0.626982	-0.272385	-2.69547	0.00757178	0.122391	-2.56447	ADCY3
ENST00000469967.1	-0.263072	-0.156388	-2.6959	0.00756237	0.122391	-2.57534	FAM162A
ENST00000378302.7	-0.155011	3.76712	-2.69561	0.00756871	0.122391	-3.02803	RCBTB1
ENST00000304330.9	-0.840147	-1.29607	-2.69538	0.00757382	0.122391	-2.56927	RPAP1
ENST00000515055.1	0.312867	-0.504166	2.69472	0.00758847	0.122576	-2.57472	AL049795.2
ENST00000311895.7	-0.183227	3.58363	-2.69427	0.00759838	0.122635	-3.0135	ERCC4
ENST00000417942.5	0.544863	-3.02692	2.69434	0.00759674	0.122635	-2.50253	XIST
ENST00000359832.8	0.325395	0.282425	2.69406	0.00760299	0.122658	-2.63427	ATP5MF
ENST00000472114.5	0.213679	0.745694	2.69388	0.007607	0.122672	-2.67246	PIAS3
ENST00000650905.1	-0.282341	6.10234	-2.69335	0.00761865	0.122759	-3.28186	MYD88
ENST00000356147.3	-0.336273	3.93582	-2.69347	0.00761602	0.122759	-3.05765	PTPRA
ENST00000264033.5	-0.165814	6.93373	-2.69313	0.00762341	0.122784	-3.35472	CBL
ENST00000404338.7	-0.153541	5.32378	-2.69251	0.00763715	0.122853	-3.20769	ARHGAP35
ENST00000382406.7	0.373038	-0.0193528	2.69258	0.00763558	0.122853	-2.60043	FAM177A1
ENST00000314607.10	-0.093702	5.97332	-2.69279	0.0076309	0.122853	-3.26871	ZMYM4
ENST00000269703.8	0.747632	-0.915905	2.69235	0.00764077	0.122861	-2.51683	CYP4F22
ENST00000393627.6	0.643359	-1.3692	2.6921	0.00764625	0.122898	-2.60322	CD86
ENST00000611030.1	-0.34133	-0.7292	-2.69162	0.007657	0.122919	-2.52478	BEND3P3
ENST00000415761.5	0.465225	-1.84473	2.69169	0.00765529	0.122919	-2.51232	EWSR1
ENST00000263274.12	0.495894	0.814192	2.69189	0.00765086	0.122919	-2.6917	LIG1
ENST00000249786.8	-0.19895	4.17465	-2.69124	0.0076653	0.123002	-3.09227	SERF2
ENST00000472768.5	0.202359	3.53434	2.69108	0.00766898	0.12301	-3.00829	GPSM3
ENST00000236959.14	-0.344728	0.907275	-2.69087	0.00767355	0.123033	-2.70859	ATIC
ENST00000306065.9	-0.101186	4.67116	-2.68846	0.00772733	0.123084	-3.15096	ANKRD27
ENST00000396618.9	0.573655	-1.00535	2.68973	0.00769894	0.123084	-2.52185	COCH
ENST00000369272.7	0.440341	0.464952	2.68853	0.00772594	0.123084	-2.66167	FMO5
ENST00000381759.8	-0.33999	-1.0528	-2.69055	0.00768064	0.123084	-2.52748	KDM4B
ENST00000254846.9	-0.348074	4.39852	-2.68855	0.0077255	0.123084	-3.12669	KDM6B
ENST00000639850.1	1.4078	-2.90877	2.68993	0.00769466	0.123084	-2.51218	ME2
ENST00000620566.4	-0.321951	6.41763	-2.68854	0.00772556	0.123084	-3.32462	NUMA1
ENST00000311806.8	-0.0984428	5.96341	-2.68977	0.00769814	0.123084	-3.27623	OXSR1
ENST00000371432.7	-0.844171	-2.04273	-2.68895	0.00771644	0.123084	-2.51702	RUNX2
ENST00000355773.6	-0.128561	3.8661	-2.69003	0.00769243	0.123084	-3.05694	SLC17A5
ENST00000556184.5	-0.361071	3.00655	-2.68876	0.00772082	0.123084	-2.96347	SRSF5
ENST00000295754.9	-0.115994	6.47727	-2.68989	0.00769539	0.123084	-3.32314	TGFBR2
ENST00000473828.1	0.182414	0.572744	2.68908	0.00771364	0.123084	-2.67155	TMEM167B
ENST00000372281.8	-0.277547	1.97412	-2.68872	0.0077217	0.123084	-2.83828	TMEM254
ENST00000589785.1	-0.649012	-1.07017	-2.68925	0.00770978	0.123084	-2.51847	TMUB2
ENST00000642791.1	-0.233781	1.27424	-2.68928	0.00770912	0.123084	-2.75993	TSC2
ENST00000590211.5	-1.26706	-1.77169	-2.68789	0.00774021	0.123239	-2.54876	CAPNS1
ENST00000223336.10	0.276137	2.23306	2.68773	0.00774389	0.123247	-2.87174	COA1
ENST00000313080.8	-0.282397	3.4815	-2.68756	0.00774771	0.123258	-3.02973	RHBDF2
ENST00000524124.5	-0.2204	4.58402	-2.68725	0.00775458	0.123317	-3.14304	ASAP1
ENST00000268182.10	-0.150322	9.46384	-2.68688	0.00776298	0.123323	-3.5873	IQGAP1
ENST00000301761.6	-0.129204	2.81863	-2.68695	0.00776131	0.123323	-2.9368	SDHAF2
ENST00000375254.8	-0.144173	6.70301	-2.68681	0.00776448	0.123323	-3.35002	UBR4
ENST00000474934.1	0.235091	-0.319271	2.6865	0.00777136	0.123332	-2.56294	RPS6KA1
ENST00000326677.9	0.170595	3.84571	2.68654	0.00777045	0.123332	-3.06264	ZFAS1
ENST00000560202.1	0.184517	3.3798	2.68522	0.00780024	0.123447	-3.00579	AC007950.1
ENST00000562919.1	0.226	-0.183588	2.68502	0.00780489	0.123447	-2.59606	AC109347.1
ENST00000569626.1	0.211977	1.43022	2.68494	0.00780653	0.123447	-2.77776	C16orf70
ENST00000514580.5	1.28216	-1.28856	2.68542	0.00779584	0.123447	-2.53242	DDX60L
ENST00000607784.1	0.295084	-0.298688	2.68508	0.00780339	0.123447	-2.57008	GRHPR
ENST00000651763.1	-0.328363	1.55143	-2.6857	0.00778938	0.123447	-2.80074	LINC00843
ENST00000407800.2	0.222005	0.821464	2.68498	0.00780563	0.123447	-2.71432	MRPS12
ENST00000295025.12	-0.160915	6.54431	-2.68492	0.0078071	0.123447	-3.34109	REL
ENST00000377017.5	0.755602	0.166345	2.6852	0.0078008	0.123447	-2.66408	TIMP1
ENST00000458076.5	0.579998	-0.59913	2.68456	0.00781511	0.123523	-2.55719	IFNGR1
ENST00000511319.5	0.285641	-0.306193	2.68386	0.00783103	0.123622	-2.60694	H2AFZ
ENST00000377291.2	-0.201743	3.73892	-2.68409	0.00782575	0.123622	-3.05501	HRH2
ENST00000410022.6	-0.204308	2.1634	-2.68394	0.00782921	0.123622	-2.90019	NFU1
ENST00000440934.1	-0.29254	-1.1256	-2.68373	0.00783403	0.123622	-2.54139	ZNF142
ENST00000586014.5	0.869058	2.69127	2.68347	0.00783983	0.123663	-2.9511	VASP
ENST00000590628.1	-0.280635	-0.113227	-2.68223	0.00786818	0.12406	-2.60843	AC006504.5
ENST00000313050.11	-0.228143	5.19682	-2.68188	0.00787596	0.124132	-3.22527	SEC16A
ENST00000260130.9	-0.212393	7.86402	-2.68157	0.00788316	0.124196	-3.47131	SDCBP
ENST00000353331.8	1.09123	-0.358917	2.68128	0.00788964	0.124247	-2.77936	BCLAF1
ENST00000521291.5	0.206191	2.17746	2.68051	0.00790724	0.124474	-2.88472	RPL30
ENST00000382368.8	-0.236981	1.38931	-2.68014	0.00791577	0.124508	-2.7974	FBXL18
ENST00000587753.5	-0.578709	-1.3248	-2.68027	0.0079129	0.124508	-2.55543	RASGRP4
ENST00000367534.5	-0.316893	4.82017	-2.67958	0.00792854	0.124554	-3.19376	ARPC5
ENST00000399817.8	-0.233814	4.56141	-2.67953	0.00792977	0.124554	-3.16431	IFITM2
ENST00000489144.5	0.425941	2.58292	2.67946	0.00793148	0.124554	-2.91884	POLR2J3
ENST00000224807.9	-0.603954	3.72082	-2.67966	0.00792675	0.124554	-3.07113	SFXN3
ENST00000393256.8	-0.2261	4.7191	-2.67909	0.00793986	0.124568	-3.17884	BCL2L11
ENST00000396992.7	-0.413674	7.61789	-2.679	0.00794196	0.124568	-3.46488	CFP
ENST00000525828.1	0.229264	2.92506	2.67901	0.00794181	0.124568	-2.97607	RPS13
ENST00000298556.8	-0.174224	3.02515	-2.67853	0.00795265	0.124585	-2.99067	HPRT1
ENST00000296343.10	-0.150402	4.53491	-2.67864	0.00795016	0.124585	-3.16023	RUBCN
ENST00000542519.1	0.347031	-0.423105	2.6786	0.0079512	0.124585	-2.57494	ZNF384
ENST00000414118.2	-0.300039	1.38694	-2.67835	0.00795687	0.124601	-2.79861	NAPEPLD
ENST00000544052.6	-0.235531	3.85727	-2.67818	0.00796079	0.124613	-3.0994	SCFD1
ENST00000645406.1	0.284823	-0.491184	2.67721	0.00798314	0.124912	-2.58375	TMF1
ENST00000542074.1	-0.135663	2.64843	-2.67655	0.00799837	0.1251	-2.93948	SDHAF2
ENST00000258349.8	-0.527357	4.96185	-2.67601	0.0080109	0.125246	-3.23589	RC3H1
ENST00000251089.6	-0.116816	3.92282	-2.67511	0.00803158	0.125418	-3.09765	ANGEL1
ENST00000604971.5	-0.414504	-2.41614	-2.67516	0.00803043	0.125418	-2.56217	DUSP22
ENST00000252512.14	-0.11724	5.81884	-2.67538	0.00802552	0.125418	-3.29771	XPO7
ENST00000328090.9	-0.357236	4.42899	-2.67472	0.00804075	0.125497	-3.17754	TASOR2
ENST00000542783.5	0.938102	1.39668	2.67462	0.00804307	0.125497	-2.93797	TIPARP
ENST00000399613.1	-0.129773	5.53737	-2.67403	0.00805676	0.12566	-3.27458	PAN3
ENST00000371589.9	-0.150725	4.87013	-2.67375	0.00806326	0.125661	-3.2112	MAN1B1
ENST00000644902.1	-0.430808	3.14531	-2.67379	0.00806225	0.125661	-3.02355	RAPGEF2
ENST00000559295.5	0.410504	0.709216	2.67355	0.00806788	0.125683	-2.80647	PSTPIP1
ENST00000420118.1	-0.132991	3.41803	-2.6732	0.00807607	0.12571	-3.04705	AL021707.5
ENST00000367742.7	-0.133358	6.87312	-2.67333	0.008073	0.12571	-3.40047	PRRC2C
ENST00000518986.5	1.22027	-1.84638	2.67305	0.00807947	0.125713	-2.58841	PEX2
ENST00000366856.3	0.220132	2.03949	2.67282	0.00808492	0.125717	-2.88813	CNIH4
ENST00000636584.1	-0.226921	4.87633	-2.67277	0.00808621	0.125717	-3.21307	HRH2
ENST00000610888.4	-0.143729	3.97282	-2.67234	0.00809607	0.125793	-3.113	MED22
ENST00000644916.1	-0.205846	3.48759	-2.67228	0.00809757	0.125793	-3.05378	PRRC2C
ENST00000586243.5	0.722999	0.921013	2.67174	0.00811007	0.125937	-2.79039	STK11
ENST00000508708.1	0.166718	2.93066	2.67142	0.00811756	0.126003	-2.9968	CSNK1G3
ENST00000592915.1	-0.257885	0.143923	-2.67075	0.00813325	0.126196	-2.67182	NAGS
ENST00000301587.9	0.124013	5.78161	2.67016	0.00814711	0.126361	-3.31151	ATP5PD
ENST00000608195.1	0.154028	0.997241	2.66998	0.0081515	0.126368	-2.77251	AC006027.1
ENST00000399054.6	-0.270592	3.23173	-2.66987	0.00815401	0.126368	-3.0338	MKKS
ENST00000263849.9	-0.264132	2.46916	-2.66954	0.00816187	0.126439	-2.95117	ZC2HC1A
ENST00000606994.1	0.121751	0.96558	2.66939	0.00816528	0.126442	-2.77181	AC025181.2
ENST00000450589.5	0.231729	4.04763	2.66873	0.00818096	0.126461	-3.13542	GAS5
ENST00000543984.5	-0.147948	3.91983	-2.66857	0.00818466	0.126461	-3.11788	P2RX4
ENST00000356126.8	-0.121423	4.44005	-2.66884	0.00817815	0.126461	-3.17786	PSMD12
ENST00000228284.8	-0.382092	0.966939	-2.66891	0.00817652	0.126461	-2.77956	SART3
ENST00000407327.8	-0.227588	4.4623	-2.66873	0.00818093	0.126461	-3.18566	SLC44A2
ENST00000556072.2	-0.17983	1.81774	-2.66851	0.00818599	0.126461	-2.86669	VASH1-AS1
ENST00000423719.3	0.558958	0.361119	2.6682	0.00819333	0.126501	-2.70446	LINC00484
ENST00000544690.6	0.525187	3.87989	2.66813	0.00819509	0.126501	-3.10579	TYROBP
ENST00000588721.1	-0.877343	-1.54977	-2.66794	0.00819952	0.126519	-2.57236	SEC14L1
ENST00000600092.5	0.763209	-2.04776	2.66721	0.00821669	0.126734	-2.64135	HNRNPM
ENST00000650310.1	1.19009	-2.20542	2.66693	0.00822341	0.126737	-2.60203	AP5Z1
ENST00000372390.8	0.263972	6.12789	2.66693	0.00822331	0.126737	-3.34844	TSC22D3
ENST00000532485.6	-0.140812	5.59044	-2.66614	0.00824211	0.126825	-3.30079	ACER3
ENST00000302351.8	-0.418796	3.12195	-2.66655	0.00823238	0.126825	-3.04481	ENC1
ENST00000366816.5	0.787853	-0.50756	2.66617	0.00824152	0.126825	-2.64915	H3F3A
ENST00000515011.5	0.428022	1.24664	2.66615	0.0082418	0.126825	-2.80487	PDE4D
ENST00000587574.1	-0.17466	-0.165708	-2.6658	0.00825018	0.126849	-2.63488	DHX8
ENST00000506763.5	-0.195614	1.19683	-2.66586	0.00824879	0.126849	-2.81218	HAUS3
ENST00000558170.6	-1.09657	-1.43666	-2.66498	0.0082696	0.127097	-2.76341	ZEB2
ENST00000610984.4	-0.757886	4.24956	-2.66422	0.0082877	0.127277	-3.18996	PLXNB2
ENST00000320574.9	-0.121054	3.79288	-2.66422	0.00828783	0.127277	-3.11077	POLE
ENST00000357992.8	-0.158441	6.07359	-2.66395	0.00829427	0.127326	-3.35288	ELK4
ENST00000368194.7	-0.121146	5.78983	-2.66339	0.00830773	0.127443	-3.32684	ARHGEF11
ENST00000568237.1	-0.451714	-0.367096	-2.66303	0.00831616	0.127443	-2.66572	CYB5B
ENST00000407008.8	-0.141867	3.43017	-2.66295	0.00831823	0.127443	-3.07362	NLK
ENST00000373475.10	-0.13294	3.85868	-2.6632	0.00831213	0.127443	-3.12368	S100PBP
ENST00000521320.1	0.290857	0.618417	2.66301	0.0083166	0.127443	-2.79084	SLU7
ENST00000428984.6	0.224729	2.42959	2.66216	0.00833709	0.127681	-2.95777	UBE3A
ENST00000337002.9	-0.157125	5.69725	-2.66112	0.00836195	0.128012	-3.32798	SEC62
ENST00000379565.8	-0.264532	7.29534	-2.66087	0.00836797	0.128054	-3.47793	RPS6KA3
ENST00000559166.1	0.271501	0.897255	2.66003	0.00838835	0.128211	-2.77952	AC027176.2
ENST00000571632.5	0.298938	-0.223688	2.65976	0.00839472	0.128211	-2.62951	CNTROB
ENST00000534561.1	0.336297	-0.592024	2.65982	0.00839345	0.128211	-2.6128	PNPLA2
ENST00000443281.1	0.726393	-0.935943	2.66003	0.0083882	0.128211	-2.60073	SERPINB2
ENST00000643721.1	0.178979	5.21393	2.66004	0.00838817	0.128211	-3.2756	TRIM8
ENST00000270361.15	-0.562301	-0.730766	-2.65913	0.00841005	0.12838	-2.65482	CAPN10
ENST00000457105.2	0.322144	0.966443	2.65835	0.00842884	0.12838	-2.80305	FBXW4
ENST00000409512.5	0.165985	5.4253	2.65863	0.00842216	0.12838	-3.3036	KYNU
ENST00000491536.5	0.376455	-1.40903	2.6587	0.00842051	0.12838	-2.62879	PLOD1
ENST00000588830.1	0.209472	0.00165072	2.65853	0.00842455	0.12838	-2.70213	RPL27
ENST00000481009.1	0.222436	0.693466	2.65861	0.00842269	0.12838	-2.77065	S100A4
ENST00000315091.7	-0.306979	2.63279	-2.65844	0.00842664	0.12838	-2.99299	TARDBP
ENST00000493849.5	0.242139	-0.0592971	2.65794	0.0084389	0.128483	-2.68323	NDUFS2
ENST00000313733.8	-0.415892	4.24037	-2.65762	0.00844671	0.128552	-3.19449	OSBPL2
ENST00000420383.5	1.36531	-2.07926	2.65602	0.00848553	0.128979	-2.58823	ARHGAP4
ENST00000281828.7	-0.108937	3.45412	-2.65612	0.00848302	0.128979	-3.08966	FARSB
ENST00000367303.9	1.17864	-1.14311	2.65594	0.0084875	0.128979	-2.68955	RMND1
ENST00000270538.8	-0.126676	2.86714	-2.65592	0.00848805	0.128979	-3.02626	TIMM44
ENST00000467203.5	-0.495112	-0.800832	-2.65566	0.00849428	0.129024	-2.6042	NFYC
ENST00000615012.1	0.164137	3.58169	2.65534	0.00850199	0.12909	-3.10788	ADAMTSL4-AS1
ENST00000407029.6	-0.317211	4.65772	-2.65499	0.00851061	0.129171	-3.23915	MRTFA
ENST00000527497.1	0.3216	-0.513276	2.65476	0.00851621	0.129206	-2.6376	NXF1
ENST00000525020.1	0.279989	-0.692184	2.65455	0.00852133	0.129233	-2.62144	ADAM15
ENST00000376745.9	-0.139307	6.58096	-2.65327	0.00855275	0.129659	-3.42648	PPP1CA
ENST00000392807.8	0.34968	-0.1333	2.65306	0.00855782	0.129669	-2.67172	ISCU
ENST00000644425.1	0.944433	-1.94045	2.65297	0.00856004	0.129669	-2.60526	RNASEH2B
ENST00000281382.10	-0.288443	2.23247	-2.65271	0.00856659	0.129679	-2.96258	PIGF
ENST00000610153.1	-0.416371	2.66521	-2.65254	0.00857073	0.129679	-3.03532	RNF146
ENST00000557553.5	-0.281848	2.57446	-2.65258	0.00856974	0.129679	-3.02787	RTRAF
ENST00000478047.1	0.194733	0.935391	2.65224	0.00857801	0.129739	-2.80236	CWF19L1
ENST00000413728.6	-0.491323	0.480613	-2.65144	0.0085977	0.129986	-2.76073	ARHGEF3
ENST00000268042.7	0.185578	5.94271	2.65088	0.00861159	0.130146	-3.36956	ARRDC4
ENST00000243578.8	-0.183799	1.85996	-2.65027	0.00862668	0.130222	-2.92079	B9D2
ENST00000592704.5	1.48994	-2.61404	2.65045	0.0086221	0.130222	-2.59948	SRP68
ENST00000373921.8	-0.246469	7.46384	-2.65037	0.00862411	0.130222	-3.51779	THEMIS2
ENST00000634600.1	-0.790091	-1.68635	-2.6493	0.0086507	0.130276	-2.62137	SEPT7
ENST00000366812.6	-0.114069	5.45456	-2.649	0.00865819	0.130276	-3.33323	ACBD3
ENST00000261819.8	-0.157319	4.9212	-2.64891	0.00866029	0.130276	-3.28274	ANAPC5
ENST00000591385.1	0.230609	0.0593072	2.649	0.00865811	0.130276	-2.70588	DCAF15
ENST00000578176.5	0.527747	-0.544893	2.64906	0.00865655	0.130276	-2.67553	DUS1L
ENST00000585682.5	-0.315832	7.24206	-2.64902	0.0086575	0.130276	-3.5009	GASK1B
ENST00000456883.6	-0.514837	0.201196	-2.64991	0.0086356	0.130276	-2.73352	GOLGA3
ENST00000569197.2	0.289284	-2.97902	2.64901	0.00865774	0.130276	-2.61891	RHOT2
ENST00000457767.5	0.214469	1.01829	2.64969	0.00864092	0.130276	-2.82103	SGSM3
ENST00000444430.2	-0.880244	-0.834171	-2.64844	0.0086721	0.130305	-2.64433	CASP8
ENST00000616679.4	0.206192	0.6251	2.64868	0.00866601	0.130305	-2.77146	KIZ
ENST00000376901.9	-0.221611	2.78381	-2.64843	0.00867229	0.130305	-3.03026	YIF1A
ENST00000473989.8	-0.105599	5.35547	-2.64753	0.00869469	0.130591	-3.32449	UBN2
ENST00000221859.9	-0.158936	1.89043	-2.64732	0.0087	0.130621	-2.92884	POLR2I
ENST00000532266.5	0.395663	-0.857727	2.64681	0.00871262	0.13076	-2.62003	FDFT1
ENST00000413710.2	0.373491	-0.560478	2.64627	0.00872613	0.130912	-2.67951	MITD1
ENST00000493683.5	-0.17499	4.52047	-2.64596	0.00873376	0.130976	-3.24629	RNF40
ENST00000515100.1	-0.307472	2.34819	-2.64575	0.00873909	0.131006	-2.99429	LAMTOR3
ENST00000437765.1	-0.529885	-2.36032	-2.64551	0.00874499	0.131044	-2.61679	YIPF4
ENST00000490120.1	0.269938	-0.462753	2.64524	0.0087518	0.131095	-2.64674	WBP1
ENST00000335754.8	-0.119564	3.90312	-2.645	0.00875775	0.131134	-3.1796	ACTR8
ENST00000588320.1	0.306733	0.974011	2.64476	0.00876377	0.131174	-2.8243	MLX
ENST00000367612.7	-0.139726	4.69991	-2.64422	0.00877734	0.131326	-3.26699	TOR1AIP2
ENST00000300619.12	-0.204053	4.43944	-2.64407	0.00878132	0.131336	-3.24025	ZNF91
ENST00000370187.8	-0.379622	2.17652	-2.64364	0.00879191	0.131396	-2.97229	BTRC
ENST00000306125.12	-0.177816	6.64475	-2.64364	0.00879214	0.131396	-3.46052	QARS
ENST00000532870.5	-0.478196	1.02483	-2.64321	0.00880275	0.131505	-2.85631	TAGLN
ENST00000318240.7	0.176005	3.90844	2.64278	0.0088136	0.131616	-3.18347	C18orf32
ENST00000592420.1	-0.356552	-0.488574	-2.64177	0.00883917	0.131654	-2.6713	SEPT9
ENST00000267116.8	-0.153768	3.61946	-2.64188	0.00883643	0.131654	-3.14796	ANKRD52
ENST00000587797.1	0.614072	-3.18117	2.64239	0.00882349	0.131654	-2.61628	ATP6V0A1
ENST00000303904.8	-0.151549	3.80506	-2.64233	0.00882497	0.131654	-3.16985	COPS6
ENST00000296504.4	0.201943	4.24105	2.64174	0.00883982	0.131654	-3.22634	SAP30
ENST00000578112.6	0.577313	2.31726	2.64219	0.00882846	0.131654	-3.05337	SMARCE1
ENST00000233143.6	0.107719	10.3661	2.64206	0.00883188	0.131654	-3.78228	TMSB10
ENST00000571796.5	-0.685011	-1.15271	-2.64102	0.00885815	0.131877	-2.62181	TBCD
ENST00000600027.5	0.100863	4.02639	2.64033	0.00887567	0.132087	-3.19735	RPS11
ENST00000390687.8	0.186179	3.81596	2.64007	0.00888229	0.132135	-3.17304	SNRPN
ENST00000484866.5	0.516258	1.05966	2.63968	0.00889207	0.132231	-2.88681	ZNF639
ENST00000432525.5	0.541109	-0.389406	2.63828	0.00892783	0.132522	-2.66228	DDX17
ENST00000560373.1	-0.239724	-0.149138	-2.63825	0.00892867	0.132522	-2.72378	IQGAP1
ENST00000415067.1	-0.251091	2.18761	-2.63849	0.00892257	0.132522	-2.9943	PSMB8-AS1
ENST00000535784.6	0.356724	0.877588	2.63856	0.00892055	0.132522	-2.83199	PTER
ENST00000600738.5	0.679742	-1.00607	2.6383	0.00892727	0.132522	-2.62455	ZNF649
ENST00000610127.2	0.463614	-0.699132	2.63796	0.00893584	0.132578	-2.70935	TXNDC12
ENST00000436865.5	0.474539	-1.18376	2.637	0.00896059	0.132894	-2.67675	YY1AP1
ENST00000548160.5	0.252205	2.40619	2.63658	0.00897136	0.132906	-3.01928	CD63
ENST00000315691.7	-0.352152	4.18332	-2.63657	0.00897159	0.132906	-3.24402	DIPK2A
ENST00000651800.1	-0.581045	-2.01903	-2.63676	0.0089666	0.132906	-2.66541	MYD88
ENST00000599694.1	0.372355	1.66295	2.63629	0.0089786	0.132959	-2.92559	RASAL3
ENST00000533422.5	0.482722	-1.15604	2.63588	0.0089891	0.133043	-2.70703	BCLAF1
ENST00000220913.10	-0.162169	3.80571	-2.63567	0.00899454	0.133043	-3.18588	CHRAC1
ENST00000393824.7	-0.975297	-3.10132	-2.63571	0.00899344	0.133043	-2.63275	CUX1
ENST00000614462.4	0.235134	0.52866	2.63489	0.00901462	0.133138	-2.80321	C8orf59
ENST00000534980.7	-0.120829	7.3024	-2.63494	0.00901346	0.133138	-3.54164	DDX6
ENST00000428177.2	0.366574	-0.134309	2.63506	0.00901028	0.133138	-2.71241	FOXJ2
ENST00000471357.1	1.01101	-1.46239	2.63525	0.00900533	0.133138	-2.6322	LINC00880
ENST00000436233.9	-0.15197	5.95144	-2.63471	0.00901935	0.133158	-3.41658	SEC14L1
ENST00000514747.6	0.25672	2.17489	2.63431	0.00902958	0.133258	-2.99598	FAM193B
ENST00000564725.1	0.218681	2.57	2.63378	0.00904327	0.13341	-3.03365	PML
ENST00000373173.7	-0.34163	3.35271	-2.63363	0.00904718	0.133417	-3.14429	APOOL
ENST00000394507.5	-0.615917	0.401006	-2.63294	0.00906506	0.133478	-2.78965	KRIT1
ENST00000484875.5	-0.166543	7.22927	-2.63299	0.0090636	0.133478	-3.53585	SULF2
ENST00000528420.5	-0.727451	-2.06796	-2.63328	0.00905609	0.133478	-2.7134	UVRAG
ENST00000298299.4	-0.171683	3.74062	-2.63312	0.00906023	0.133478	-3.18898	ZNF22
ENST00000606070.1	0.168343	1.02826	2.63224	0.00908293	0.133533	-2.87043	AL024507.2
ENST00000259199.8	-0.876078	-0.811808	-2.63236	0.00907995	0.133533	-2.67074	CBWD2
ENST00000497557.1	0.298211	-1.05659	2.63219	0.00908438	0.133533	-2.80749	EMC3
ENST00000398881.3	-0.103211	4.63756	-2.63213	0.00908588	0.133533	-3.2898	TOMM6
ENST00000551771.5	-0.948467	-2.11658	-2.63234	0.00908055	0.133533	-2.63858	ZNF385A
ENST00000354618.10	-0.106257	7.04795	-2.63186	0.00909282	0.133584	-3.5242	THRAP3
ENST00000326172.9	-0.372225	6.76742	-2.63162	0.00909904	0.133605	-3.51625	NFKBIZ
ENST00000249636.10	-0.165574	6.58455	-2.63154	0.00910107	0.133605	-3.48374	PIAS1
ENST00000497075.5	-0.176757	2.92768	-2.63135	0.00910614	0.133617	-3.09167	ATP5MC3
ENST00000535643.5	0.227808	0.972156	2.63124	0.00910903	0.133617	-2.85605	LINC01089
ENST00000321757.11	-0.190255	5.96093	-2.63098	0.00911561	0.133617	-3.42804	MAT2B
ENST00000613129.4	1.01781	-1.87517	2.63109	0.00911282	0.133617	-2.66529	SURF4
ENST00000373703.5	-0.153206	3.92711	-2.63082	0.00911978	0.133628	-3.2118	PEF1
ENST00000463199.1	0.273514	-2.09209	2.63054	0.00912722	0.133659	-2.71266	DDX3Y
ENST00000619396.4	-1.02837	0.859541	-2.63035	0.00913222	0.133659	-2.96938	KHSRP
ENST00000490777.3	-0.346538	1.43367	-2.6304	0.00913095	0.133659	-2.92288	PPP2R2D
ENST00000367619.8	-0.125347	6.51527	-2.6298	0.00914634	0.133779	-3.48112	SOAT1
ENST00000483212.1	-0.315569	-0.211854	-2.62977	0.00914731	0.133779	-2.71709	USP4
ENST00000447207.6	1.08161	-2.39902	2.62941	0.00915657	0.133865	-2.64841	PRDM15
ENST00000643500.1	0.873393	-3.04105	2.62907	0.00916548	0.133894	-2.65018	ABHD5
ENST00000222584.8	-0.388966	2.75821	-2.6292	0.00916222	0.133894	-3.07938	SP4
ENST00000272117.7	-0.175759	4.74438	-2.62851	0.00918007	0.134057	-3.30981	ITPKB
ENST00000396354.6	-0.226113	3.71275	-2.62802	0.00919309	0.134197	-3.19455	NDE1
ENST00000605997.5	0.139482	4.60895	2.62782	0.00919824	0.134222	-3.30179	NDUFB1
ENST00000277165.11	-0.127261	7.22333	-2.62722	0.00921396	0.13426	-3.55008	FAM120A
ENST00000484749.5	-0.35711	-0.561258	-2.62747	0.0092074	0.13426	-2.72692	IBA57
ENST00000344595.10	-0.193687	1.23596	-2.62735	0.0092105	0.13426	-2.90715	SRR
ENST00000406664.5	0.86945	-2.13503	2.62719	0.00921464	0.13426	-2.68891	TBC1D1
ENST00000425231.2	0.319841	-0.651101	2.62697	0.00922044	0.134267	-2.68974	CDCP1
ENST00000393885.9	-0.125847	4.51597	-2.62691	0.00922198	0.134267	-3.28764	NKIRAS2
ENST00000503979.1	0.332547	0.546917	2.62665	0.00922881	0.134316	-2.83771	APBB3
ENST00000465128.3	-0.576521	-1.01475	-2.62627	0.00923902	0.134364	-2.6669	FAM122B
ENST00000395851.5	-0.491605	4.09743	-2.62636	0.00923653	0.134364	-3.25904	NCOR1
ENST00000513163.5	0.271747	5.45527	2.62613	0.00924266	0.134367	-3.4244	FBXL5
ENST00000469360.5	-0.977992	-1.80268	-2.62563	0.00925566	0.134506	-2.7395	IPO5
ENST00000380989.6	-0.493648	1.02199	-2.62492	0.00927439	0.134728	-2.90394	PITRM1
ENST00000574481.6	0.32431	-0.217959	2.62461	0.00928251	0.134745	-2.72154	CTRL
ENST00000446026.1	0.197678	0.941772	2.62467	0.00928104	0.134745	-2.87298	SMIM12
ENST00000242059.10	-0.185491	5.18942	-2.62426	0.00929183	0.13483	-3.36917	SCRN1
ENST00000545648.2	1.89061	-1.6133	2.62306	0.00932356	0.13524	-2.70085	SARAF
ENST00000580022.5	0.280327	1.90888	2.62286	0.00932903	0.135269	-2.98391	TSPOAP1-AS1
ENST00000466550.1	0.127428	2.7887	2.6222	0.00934653	0.13546	-3.1044	RPL21
ENST00000557815.1	0.243948	4.63737	2.6221	0.00934912	0.13546	-3.30946	TLE3
ENST00000272427.10	-0.118478	3.0688	-2.62157	0.00936337	0.135546	-3.13184	EXOC6B
ENST00000263246.8	-0.102741	5.95363	-2.62136	0.00936897	0.135546	-3.45219	PACSIN2
ENST00000360612.5	0.328263	6.82527	2.62149	0.00936537	0.135546	-3.5308	PIM3
ENST00000361781.7	-0.159634	4.403	-2.62139	0.00936794	0.135546	-3.29286	SGMS1
ENST00000311575.5	0.205426	-0.385616	2.62078	0.00938436	0.135617	-2.72272	FGFBP3
ENST00000651675.1	0.756774	-1.38591	2.62087	0.00938178	0.135617	-2.69096	LMBRD1
ENST00000381736.8	-0.152592	5.6569	-2.62088	0.00938151	0.135617	-3.42719	NUP58
ENST00000504087.6	-0.13967	5.92366	-2.62041	0.00939409	0.135653	-3.45125	ANKRD50
ENST00000446751.5	-0.253555	1.95721	-2.62029	0.00939731	0.135653	-3.00096	NUTM2A-AS1
ENST00000384101.1	0.347756	1.3886	2.62048	0.00939238	0.135653	-2.93674	RF00003
ENST00000578726.1	0.306527	-0.453152	2.62003	0.00940443	0.135706	-2.7023	ARSG
ENST00000296137.7	-0.139391	4.62957	-2.61971	0.00941293	0.135772	-3.32354	FYCO1
ENST00000370220.1	0.258085	1.21165	2.61959	0.00941599	0.135772	-2.91474	LZTS2
ENST00000589611.1	0.170633	1.08403	2.61905	0.00943055	0.135838	-2.90225	ATP5F1A
ENST00000411948.7	-0.171623	3.07055	-2.61911	0.0094289	0.135838	-3.14209	COX20
ENST00000527096.5	-0.493373	4.82738	-2.61903	0.00943099	0.135838	-3.36678	PLEC
ENST00000358602.8	-0.215256	5.16598	-2.61831	0.00945032	0.136066	-3.38325	ANKRD17
ENST00000513060.5	0.103727	3.94805	2.6181	0.00945605	0.136098	-3.24561	RACK1
ENST00000548117.5	0.242872	1.75028	2.61787	0.00946232	0.136138	-2.98278	CD63
ENST00000576336.1	0.221964	0.598138	2.61749	0.00947232	0.136232	-2.85334	AC135050.5
ENST00000638430.1	-0.41859	-0.297454	-2.61714	0.00948184	0.136318	-2.77485	LIAS
ENST00000525321.5	-0.846959	-2.93086	-2.61688	0.00948888	0.136319	-2.68734	RBM25
ENST00000334955.13	-0.148482	4.77853	-2.6169	0.0094883	0.136319	-3.34814	RSBN1L
ENST00000395841.7	-0.175379	2.86275	-2.6161	0.00950997	0.136571	-3.11899	RAE1
ENST00000540226.1	-0.486663	-0.846804	-2.61588	0.00951576	0.136575	-2.70138	AC026369.3
ENST00000573692.1	0.566697	-0.260761	2.61583	0.00951723	0.136575	-2.78479	SRRM2
ENST00000565190.1	-0.601046	-1.43298	-2.61563	0.00952248	0.136593	-2.69478	RIPOR1
ENST00000646673.1	-0.157674	8.39639	-2.61552	0.0095255	0.136593	-3.68313	SAMHD1
ENST00000473581.5	-0.522201	-0.733662	-2.61484	0.00954409	0.136619	-2.71086	GRIPAP1
ENST00000358273.8	-0.165289	4.70491	-2.61481	0.00954485	0.136619	-3.34128	NF1
ENST00000369755.4	0.348385	3.51359	2.61495	0.00954094	0.136619	-3.22873	SLK
ENST00000515829.6	-0.633801	0.599423	-2.61529	0.00953173	0.136619	-2.95641	SMG7
ENST00000261464.10	-0.78166	0.0943788	-2.61486	0.00954341	0.136619	-2.82114	TRAF5
ENST00000624088.1	0.333666	0.788793	2.61456	0.00955154	0.136665	-2.87296	AC073548.1
ENST00000394186.3	0.144055	3.70485	2.61367	0.00957579	0.13672	-3.2315	ATP5MF
ENST00000374580.8	-0.178903	5.02997	-2.61404	0.00956575	0.13672	-3.37689	BMPR2
ENST00000479013.7	-0.363736	2.65159	-2.61399	0.00956689	0.13672	-3.10489	IVD
ENST00000495056.2	0.328535	0.815732	2.61364	0.0095765	0.13672	-2.88595	MGAT4A
ENST00000507606.3	-0.133926	4.72083	-2.61373	0.00957417	0.13672	-3.34354	STMP1
ENST00000298125.7	-0.132975	5.75233	-2.61369	0.00957526	0.13672	-3.44656	WDFY2
ENST00000549587.1	0.218711	-0.231482	2.61315	0.0095897	0.136859	-2.75784	LMBR1L
ENST00000553355.1	0.283391	-0.585245	2.61274	0.00960095	0.136919	-2.71703	ARID4A
ENST00000504924.6	-0.150662	3.85012	-2.61279	0.0095997	0.136919	-3.25886	ARL15
ENST00000224721.11	-0.233514	2.895	-2.61199	0.00962138	0.13696	-3.13198	CDH23
ENST00000299163.7	-0.0924984	4.63823	-2.61229	0.00961325	0.13696	-3.33773	HIF1AN
ENST00000393931.8	-0.504703	2.37499	-2.61224	0.00961467	0.13696	-3.10279	JUP
ENST00000444411.5	0.283406	-0.76551	2.61213	0.00961764	0.13696	-2.74513	MMS19
ENST00000413872.6	-0.468494	1.26402	-2.61209	0.00961857	0.13696	-2.95602	PHRF1
ENST00000531452.5	1.03681	-3.20258	2.61122	0.00964237	0.137208	-2.70963	RNF214
ENST00000639074.1	-0.69741	-0.00894049	-2.61107	0.00964646	0.137216	-2.81677	ST3GAL5
ENST00000486308.1	0.169986	-0.21973	2.6108	0.00965382	0.137221	-2.75418	APH1A
ENST00000243457.3	-0.350622	3.49553	-2.61082	0.00965341	0.137221	-3.21689	KCNJ2
ENST00000550776.5	0.432879	-0.983264	2.60936	0.00969343	0.137293	-2.73586	CD63
ENST00000249806.11	-0.208296	3.07917	-2.60979	0.00968172	0.137293	-3.16653	CLN6
ENST00000430834.1	1.14744	0.322684	2.60976	0.00968242	0.137293	-2.84325	DGKD
ENST00000246166.3	-0.277661	2.81752	-2.60936	0.00969353	0.137293	-3.13394	FNTB
ENST00000368132.7	-0.404906	4.89272	-2.61017	0.00967127	0.137293	-3.37809	IFI16
ENST00000348370.8	-0.188935	3.77672	-2.60987	0.00967939	0.137293	-3.24903	RNF111
ENST00000529484.5	-0.295314	0.535846	-2.60933	0.00969411	0.137293	-2.87099	SIDT2
ENST00000244020.5	-0.104362	7.20765	-2.60944	0.00969114	0.137293	-3.59556	SRSF6
ENST00000304621.10	0.427194	-0.800309	2.60963	0.00968599	0.137293	-2.80808	TTC39C
ENST00000272793.9	0.480159	2.15926	2.61046	0.00966316	0.137293	-3.12103	UBR3
ENST00000337665.8	-1.42142	-1.3975	-2.60803	0.00972999	0.137734	-2.78367	ARHGEF1
ENST00000256216.11	-0.620283	1.33362	-2.60795	0.00973233	0.137734	-3.03352	HSD17B4
ENST00000324765.13	-0.128984	5.63899	-2.60779	0.0097366	0.137744	-3.45535	DIAPH2
ENST00000619149.4	0.172163	2.67675	2.60744	0.00974631	0.137832	-3.11335	GRIPAP1
ENST00000402412.5	-0.188536	4.32425	-2.6071	0.00975576	0.137915	-3.31805	R3HDM2
ENST00000566354.1	0.133203	2.68994	2.60694	0.00975998	0.137925	-3.11893	VPS4A
ENST00000359933.6	-0.126666	5.07264	-2.60608	0.00978385	0.138108	-3.40099	ATG2B
ENST00000496007.5	-0.933126	-0.620173	-2.60617	0.00978149	0.138108	-2.76054	CCNL2
ENST00000260327.9	-0.166607	5.22369	-2.60592	0.00978837	0.138108	-3.42649	CTDSPL2
ENST00000498408.1	0.223519	2.85682	2.60623	0.00977974	0.138108	-3.13137	HBP1
ENST00000490788.1	0.24551	1.40302	2.60571	0.00979419	0.138108	-2.97361	HMGB1
ENST00000367055.8	0.166374	6.77315	2.60571	0.00979399	0.138108	-3.56731	SOD2
ENST00000360961.11	-0.163766	3.62645	-2.60534	0.0098044	0.138202	-3.24063	MPC1
ENST00000558157.5	-0.358455	3.34135	-2.60515	0.00980969	0.138206	-3.21643	AC007950.1
ENST00000455205.5	0.202114	3.57427	2.60495	0.00981532	0.138206	-3.22815	ATP6AP1
ENST00000569493.5	0.510225	-2.82159	2.60506	0.00981227	0.138206	-2.79705	RAB27A
ENST00000394518.6	-0.104348	8.93545	-2.60412	0.00983832	0.138329	-3.75529	AKAP13
ENST00000473820.1	0.544389	-1.97865	2.60436	0.00983164	0.138329	-2.7418	PPP2R1A
ENST00000379310.8	-0.129021	3.71648	-2.60424	0.00983507	0.138329	-3.25567	VWA8
ENST00000263381.11	-0.201144	0.832757	-2.6043	0.00983338	0.138329	-2.91327	WIZ
ENST00000413097.6	0.179485	1.80421	2.60397	0.00984251	0.138338	-3.01862	PARP6
ENST00000622241.1	-0.589118	-1.01811	-2.60364	0.00985175	0.138418	-2.76995	PRAG1
ENST00000455976.6	0.257969	1.33165	2.60325	0.00986255	0.13847	-2.96978	DUT
ENST00000493661.2	-0.215919	0.523597	-2.60326	0.00986212	0.13847	-2.88539	SERPINB8
ENST00000264992.7	-0.205309	2.30321	-2.60222	0.00989119	0.138772	-3.08343	ASTE1
ENST00000482015.5	0.41556	1.31676	2.60227	0.00988996	0.138772	-2.97801	UPP1
ENST00000588555.1	0.243141	0.0471923	2.6016	0.00990855	0.138966	-2.8191	SCAMP4
ENST00000491763.1	0.430843	2.2815	2.60141	0.00991395	0.138991	-3.0945	LEKR1
ENST00000264649.10	-0.19375	3.11659	-2.60069	0.00993429	0.139227	-3.19888	ATP6V0A1
ENST00000592381.1	0.162664	2.32248	2.60022	0.00994723	0.139358	-3.10135	LINC02001
ENST00000502613.1	-0.203263	5.67061	-2.60002	0.00995298	0.139388	-3.4783	BMP2K
ENST00000610674.1	0.335951	5.26289	2.59983	0.00995825	0.139412	-3.44398	RN7SL3
ENST00000632685.1	-0.566423	3.56002	-2.59884	0.00998607	0.139481	-3.25603	DCUN1D1
ENST00000327304.10	-0.220427	2.48241	-2.59906	0.00998002	0.139481	-3.12388	EXOSC3
ENST00000635736.1	-0.275753	2.02023	-2.5988	0.00998747	0.139481	-3.06823	GRAMD1B
ENST00000332349.5	-0.239801	2.69738	-2.59941	0.00997012	0.139481	-3.14875	JRKL
ENST00000268607.9	-0.419568	4.41262	-2.59877	0.00998824	0.139481	-3.35036	MAP1LC3B
ENST00000371998.8	-0.208373	5.77114	-2.59885	0.00998606	0.139481	-3.48791	NCOA3
ENST00000573239.1	0.567835	0.726269	2.59936	0.00997143	0.139481	-2.93247	SCPEP1
ENST00000470467.5	0.734499	0.537647	2.59846	0.00999683	0.139551	-2.87167	PPP2R5D
ENST00000492618.5	0.240586	0.853727	2.59812	0.0100065	0.139634	-2.9251	CCT6A
ENST00000560448.5	-0.3052	0.275029	-2.598	0.01001	0.139634	-2.87289	PKNOX1
ENST00000497362.5	0.371173	-0.261499	2.59747	0.010025	0.139644	-2.79937	AIF1
ENST00000469435.1	-0.239765	6.44923	-2.59775	0.0100169	0.139644	-3.5588	KLF6
ENST00000245185.6	-0.27559	2.62992	-2.59751	0.0100238	0.139644	-3.14557	MT2A
ENST00000545201.6	0.630005	-1.01327	2.59765	0.0100199	0.139644	-2.76239	PNPLA6
ENST00000316157.7	-0.33104	5.17413	-2.59717	0.0100334	0.139712	-3.43581	LARP4B
ENST00000600228.6	-0.328756	1.38004	-2.59698	0.0100388	0.139736	-2.99923	ZNF616
ENST00000640078.1	0.147897	4.26749	2.59644	0.0100542	0.139851	-3.3382	AC096667.1
ENST00000315215.11	0.442674	1.727	2.59646	0.0100535	0.139851	-3.02334	ADGRA2
ENST00000555873.1	0.900586	0.15978	2.59614	0.0100625	0.139916	-2.85744	TMED10
ENST00000464887.1	0.158446	1.89778	2.59584	0.0100711	0.139954	-3.04569	AUP1
ENST00000476521.5	0.63203	-0.0667102	2.5958	0.0100724	0.139954	-2.83298	IFI44L
ENST00000477541.1	0.190964	4.3215	2.59497	0.0100959	0.140118	-3.34081	HLA-DMA
ENST00000392477.7	-0.209354	3.74905	-2.59496	0.0100962	0.140118	-3.28724	NCOA7
ENST00000260402.8	-0.447316	4.79437	-2.59488	0.0100986	0.140118	-3.40003	PLCB2
ENST00000351365.7	-0.489234	-1.98748	-2.59498	0.0100955	0.140118	-2.74431	PQLC1
ENST00000637180.1	0.278424	-0.156531	2.59468	0.0101042	0.140145	-2.80517	POLR1D
ENST00000602594.1	0.311549	-0.119617	2.59431	0.0101147	0.140242	-2.83268	AC091057.3
ENST00000419948.5	0.657886	-0.552926	2.59359	0.0101351	0.140475	-2.79175	HP1BP3
ENST00000375651.6	-0.427539	7.17174	-2.59283	0.0101571	0.14073	-3.64245	HSPA1A
ENST00000280665.11	-0.187807	0.86139	-2.59268	0.0101613	0.140737	-2.93612	DCP1B
ENST00000311915.12	-0.179843	0.57419	-2.5924	0.0101693	0.140755	-2.91521	C12orf66
ENST00000261776.10	-0.180505	3.76274	-2.59238	0.0101698	0.140755	-3.28913	VAC14
ENST00000395148.6	-0.0944683	4.73089	-2.5916	0.0101923	0.141012	-3.39999	CFLAR
ENST00000216923.5	-0.428041	1.04449	-2.59149	0.0101956	0.141012	-2.98363	ZFP64
ENST00000443963.5	0.500256	3.35738	2.59119	0.010204	0.141079	-3.28979	EIF4A2
ENST00000503515.1	0.303579	3.84346	2.59095	0.010211	0.141124	-3.30651	TSC22D3
ENST00000493945.6	-1.02457	0.0866375	-2.59049	0.0102243	0.141208	-2.97891	ACTB
ENST00000485673.5	0.277018	-0.139066	2.59056	0.0102223	0.141208	-2.83551	GNAS
ENST00000313843.8	-0.150677	3.06473	-2.59032	0.0102292	0.141226	-3.2087	STX4
ENST00000534548.6	-0.137097	3.29224	-2.58939	0.0102561	0.141547	-3.23491	NCAPD3
ENST00000371711.4	-0.150931	5.72128	-2.58831	0.0102873	0.141859	-3.50949	B4GALT5
ENST00000372622.8	-0.186718	3.72284	-2.58789	0.0102994	0.141859	-3.29584	DNTTIP1
ENST00000554507.5	1.03772	-2.26758	2.58806	0.0102944	0.141859	-2.81484	KTN1
ENST00000514785.1	-0.319923	-0.65693	-2.58785	0.0103005	0.141859	-2.78352	LRRC37A15P
ENST00000539643.1	-0.279242	1.31672	-2.58808	0.0102937	0.141859	-3.01233	SLC38A10
ENST00000371674.7	-0.126631	4.99209	-2.58843	0.0102836	0.141859	-3.43561	UBE2V1
ENST00000320548.8	-0.564438	-0.395403	-2.58738	0.0103141	0.141995	-2.83443	GPS1
ENST00000371933.8	-0.0965681	7.01012	-2.5868	0.010331	0.142146	-3.63172	EFCAB14
ENST00000302217.9	-0.37071	4.62067	-2.58638	0.0103431	0.142146	-3.41181	MAP4K4
ENST00000447182.6	-0.194402	5.65179	-2.58648	0.0103404	0.142146	-3.51252	SDCBP
ENST00000450041.5	0.209083	0.531666	2.5866	0.0103368	0.142146	-2.9217	UBXN11
ENST00000554523.5	-0.251007	1.2019	-2.58638	0.0103433	0.142146	-2.99987	ZFYVE26
ENST00000296597.10	0.181427	1.94029	2.58621	0.0103483	0.142165	-3.09564	NDUFAF2
ENST00000465124.1	0.259445	0.675973	2.58589	0.0103576	0.142243	-2.93343	ARPC5L
ENST00000306869.6	-0.354666	2.02241	-2.58529	0.0103751	0.14234	-3.09936	DCXR
ENST00000456398.5	-0.183001	0.72854	-2.58512	0.0103801	0.14234	-2.94985	LINC01881
ENST00000627468.2	-0.907894	-1.48808	-2.58502	0.010383	0.14234	-2.76166	OXNAD1
ENST00000456397.7	-0.494454	1.5736	-2.58547	0.0103697	0.14234	-3.06241	TM2D2
ENST00000312938.4	-0.108397	5.88276	-2.58522	0.0103769	0.14234	-3.53535	ZBTB11
ENST00000345005.8	-0.243752	3.21627	-2.58483	0.0103885	0.142366	-3.2405	CLK3
ENST00000561559.1	-0.182575	1.19613	-2.58414	0.0104088	0.142393	-3.00848	AC008074.2
ENST00000597743.5	-0.560741	-0.516265	-2.58442	0.0104004	0.142393	-2.88025	CALM3
ENST00000468694.5	-0.314234	1.7572	-2.58421	0.0104067	0.142393	-3.07679	DBNL
ENST00000636998.1	-0.529762	4.10186	-2.58427	0.0104049	0.142393	-3.39881	MEF2C
ENST00000244565.8	0.161152	-0.0587425	2.58423	0.010406	0.142393	-2.84619	UNC5CL
ENST00000334274.9	-0.177883	3.02715	-2.58372	0.010421	0.14251	-3.22064	TCP11L1
ENST00000462901.5	0.449538	-0.515182	2.58338	0.0104309	0.142546	-2.81624	CGGBP1
ENST00000421281.1	0.444366	-0.882779	2.5835	0.0104275	0.142546	-2.79491	NT5C2
ENST00000491825.1	0.445207	-1.6196	2.58318	0.0104369	0.142577	-2.75264	CDC42SE1
ENST00000552604.5	0.704939	-0.154954	2.58151	0.0104859	0.142623	-2.8175	ARHGAP9
ENST00000635849.1	-0.459822	-0.550705	-2.58111	0.0104978	0.142623	-2.817	ARID1B
ENST00000553995.5	1.22945	-2.72551	2.5816	0.0104833	0.142623	-2.83632	CALM1
ENST00000440747.5	-0.802767	-3.33699	-2.58205	0.0104699	0.142623	-2.75026	DNAAF5
ENST00000220562.8	-0.131688	5.27875	-2.58171	0.0104799	0.142623	-3.48163	EXTL3
ENST00000641948.1	-0.367751	0.502649	-2.58251	0.0104564	0.142623	-2.93126	IKZF1
ENST00000335647.9	0.448689	1.51101	2.58116	0.0104963	0.142623	-3.04373	KATNA1
ENST00000391749.4	-1.16892	-1.33022	-2.58126	0.0104934	0.142623	-3.03872	LILRB2
ENST00000379852.8	0.113273	5.43813	2.58101	0.0105006	0.142623	-3.49722	NRBP1
ENST00000582888.8	0.415105	-0.619101	2.5815	0.0104861	0.142623	-2.84242	OAZ1
ENST00000389142.9	0.266108	4.11435	2.58131	0.0104918	0.142623	-3.35147	OS9
ENST00000468812.6	0.148796	5.83873	2.58286	0.0104462	0.142623	-3.53805	PPIA
ENST00000451855.1	-0.343668	0.55896	-2.58205	0.0104701	0.142623	-2.93301	PRRC2B
ENST00000368811.8	-0.160352	5.9521	-2.58082	0.0105061	0.142623	-3.55176	S100A10
ENST00000579383.5	0.57437	0.449038	2.58158	0.0104837	0.142623	-2.92911	SNHG15
ENST00000569650.1	0.230547	-0.115745	2.58179	0.0104777	0.142623	-2.84135	STAG3L3
ENST00000267622.8	-0.208694	4.8135	-2.58088	0.0105045	0.142623	-3.44394	TRIP11
ENST00000528372.5	-0.25568	0.878274	-2.58269	0.0104512	0.142623	-2.97221	ZNF7
ENST00000322602.9	-0.154964	3.29781	-2.58046	0.0105168	0.142719	-3.26256	MFAP3
ENST00000539826.6	-0.192105	4.32339	-2.57978	0.0105369	0.142742	-3.38922	ARHGAP5
ENST00000414281.5	0.352346	-0.098885	2.58002	0.0105298	0.142742	-2.86089	CAP1
ENST00000257075.9	-0.250798	4.59815	-2.58004	0.0105292	0.142742	-3.41787	PUM1
ENST00000425490.5	0.350879	1.49938	2.57993	0.0105326	0.142742	-3.06778	TRIM22
ENST00000383763.6	-0.333753	0.14509	-2.5799	0.0105334	0.142742	-2.88553	TRIM71
ENST00000469196.1	0.957267	-0.373063	2.57941	0.0105479	0.142792	-2.84074	LINC02029
ENST00000354410.9	-0.149601	4.37836	-2.57951	0.0105449	0.142792	-3.39356	MEF2A
ENST00000422190.6	-0.996284	-0.530989	-2.57893	0.0105622	0.142936	-2.81486	ATP2C1
ENST00000359984.12	-1.11684	-2.48714	-2.57857	0.0105728	0.143031	-2.7561	CLN3
ENST00000483470.1	0.253699	0.10996	2.57817	0.0105847	0.143141	-2.86634	PRRC2A
ENST00000585892.5	0.191919	5.0003	2.57786	0.0105938	0.143215	-3.4603	DNM2
ENST00000341567.8	-0.077387	6.27733	-2.57769	0.010599	0.143235	-3.5888	TMEM248
ENST00000589009.5	0.168344	1.32041	2.57728	0.0106111	0.143252	-3.02608	EIF3G
ENST00000531975.5	0.702643	1.65714	2.57728	0.0106112	0.143252	-3.06118	RPL8
ENST00000376957.7	-0.318137	1.69434	-2.57731	0.0106103	0.143252	-3.10022	SRM
ENST00000261879.10	-0.170324	3.95242	-2.57638	0.0106379	0.143329	-3.35265	APH1B
ENST00000369718.3	-0.161387	5.57735	-2.57662	0.0106309	0.143329	-3.52599	C1orf162
ENST00000374466.4	-0.138584	6.52384	-2.57642	0.0106369	0.143329	-3.61472	CSGALNACT2
ENST00000409001.5	-0.138953	5.68436	-2.57682	0.0106248	0.143329	-3.53878	ITPRID2
ENST00000358455.4	0.105275	2.69066	2.57644	0.0106361	0.143329	-3.19547	PPIAP22
ENST00000484980.5	0.170053	3.37389	2.57635	0.010639	0.143329	-3.27581	UNC119
ENST00000276569.8	-0.188974	4.14542	-2.57573	0.0106574	0.14339	-3.38588	ARMC1
ENST00000418779.5	0.231182	0.866009	2.5755	0.0106643	0.14339	-2.98727	ARMH1
ENST00000557207.1	0.25992	0.770004	2.5753	0.0106703	0.14339	-2.97482	GPATCH2L
ENST00000546701.5	0.208094	1.51133	2.57593	0.0106514	0.14339	-3.05118	KANSL2
ENST00000543103.1	0.170686	2.87544	2.57525	0.0106717	0.14339	-3.21365	NLRC5
ENST00000445902.3	-0.155841	3.77268	-2.57574	0.0106572	0.14339	-3.33047	VPS52
ENST00000487863.5	-0.175385	1.7033	-2.57521	0.010673	0.14339	-3.07882	ZNF808
ENST00000652567.1	-0.175385	1.7033	-2.57521	0.010673	0.14339	-3.07882	ZNF808
ENST00000344337.11	-0.146692	5.04922	-2.57459	0.0106915	0.143495	-3.47979	KPNA1
ENST00000641010.1	0.438195	-1.03202	2.57477	0.0106861	0.143495	-2.7944	MAPK10
ENST00000234420.9	-0.173696	4.73295	-2.57451	0.010694	0.143495	-3.44985	MSH6
ENST00000413759.1	0.187899	0.956762	2.57446	0.0106956	0.143495	-2.99943	TPT1P9
ENST00000368877.9	0.489878	-0.179079	2.57388	0.0107129	0.143579	-2.85099	AMD1
ENST00000592782.5	-0.804241	-2.5932	-2.57389	0.0107127	0.143579	-2.77433	NMT1
ENST00000303343.12	0.518346	-0.548058	2.57389	0.0107124	0.143579	-2.78808	SLC50A1
ENST00000288502.9	-0.130021	4.31047	-2.57372	0.0107176	0.143593	-3.39781	TMEM268
ENST00000261733.7	0.138864	6.86213	2.57343	0.0107265	0.143663	-3.6544	ALDH2
ENST00000405510.5	-0.158661	6.84551	-2.57304	0.0107382	0.14377	-3.65658	SUN2
ENST00000489741.1	0.187962	0.67292	2.57225	0.0107618	0.144036	-2.968	PRPF40A
ENST00000306730.8	0.138182	1.86414	2.5721	0.0107665	0.144049	-3.10969	AVEN
ENST00000461967.1	0.205126	2.15273	2.57185	0.0107741	0.144102	-3.17357	RPL3
ENST00000602285.1	-0.184908	2.24919	-2.57131	0.0107903	0.14427	-3.1674	NSD1
ENST00000274542.6	-1.21028	0.407224	-2.57069	0.010809	0.14447	-2.96543	RNF145
ENST00000648650.1	-0.41888	-0.562294	-2.56983	0.0108351	0.14467	-2.80756	AL731559.1
ENST00000340253.9	-0.180031	4.44318	-2.57006	0.010828	0.14467	-3.42681	FBXO38
ENST00000468960.3	-0.133338	1.48606	-2.56988	0.0108336	0.14467	-3.06891	TRRAP
ENST00000577732.5	-0.563653	-0.774017	-2.56967	0.0108401	0.144687	-2.80344	CYBC1
ENST00000456775.1	0.198487	0.131023	2.56947	0.010846	0.144717	-2.90484	ST7-AS1
ENST00000474241.1	0.262429	-0.024434	2.56883	0.0108656	0.144841	-2.88442	DPYD
ENST00000475506.1	0.227023	1.69824	2.56891	0.010863	0.144841	-3.09148	SDHB
ENST00000318410.12	-0.14346	5.11868	-2.5688	0.0108665	0.144841	-3.49805	WASHC5
ENST00000309241.10	-0.150613	4.53431	-2.56812	0.010887	0.145065	-3.43611	PPARGC1B
ENST00000221855.8	-0.16861	4.16819	-2.56785	0.0108954	0.145126	-3.39881	TBCB
ENST00000543897.5	0.124787	2.20691	2.56762	0.0109022	0.145168	-3.15141	ZCCHC8
ENST00000312994.9	-0.198248	1.71272	-2.56702	0.0109208	0.145365	-3.10278	EXD2
ENST00000478866.5	-0.241817	3.05602	-2.56662	0.0109329	0.145476	-3.28707	NDUFS2
ENST00000264263.9	-0.199335	3.6011	-2.5661	0.0109488	0.145639	-3.33557	GFM1
ENST00000543435.1	0.630026	-0.845366	2.56585	0.0109564	0.145691	-2.79629	SLC2A3
ENST00000477519.1	-0.406318	-1.65274	-2.56549	0.0109676	0.145789	-2.86062	MIA3
ENST00000389167.9	0.37641	0.127249	2.56514	0.0109783	0.145881	-3.0147	GPS2
ENST00000389061.10	-0.207819	5.17035	-2.56499	0.010983	0.145894	-3.52079	SACM1L
ENST00000273075.8	-0.829409	0.884468	-2.56459	0.0109951	0.146006	-3.03184	DNPEP
ENST00000542440.5	-0.266256	4.48494	-2.56433	0.0110031	0.146025	-3.44586	SETD1B
ENST00000322213.8	-0.0908465	6.34153	-2.56418	0.0110078	0.146025	-3.62784	SMC1A
ENST00000263672.11	-0.213215	3.42322	-2.56424	0.0110059	0.146025	-3.32647	SPCS2
ENST00000543744.1	0.24373	3.75175	2.56358	0.0110263	0.14622	-3.35479	PTPN6
ENST00000517752.5	-0.350215	6.21642	-2.56279	0.0110507	0.146261	-3.63488	CD74
ENST00000335255.10	-0.119678	4.65513	-2.56314	0.0110399	0.146261	-3.4655	FOXK2
ENST00000379484.10	-0.144752	2.71495	-2.56291	0.011047	0.146261	-3.23369	MBTPS2
ENST00000646544.1	0.940448	-0.666941	2.56275	0.0110519	0.146261	-3.02633	OPA1
ENST00000308696.11	-0.217951	5.24771	-2.56309	0.0110413	0.146261	-3.53585	PSMD1
ENST00000612223.5	-0.130021	5.31461	-2.5629	0.0110472	0.146261	-3.53307	SYNRG
ENST00000372857.7	-0.313754	2.88369	-2.56253	0.0110586	0.14628	-3.26452	PABPC4
ENST00000334062.8	-0.109872	5.88012	-2.56234	0.0110646	0.14628	-3.58914	RASA3
ENST00000596046.1	0.126999	1.68592	2.56235	0.0110641	0.14628	-3.10608	RPS5
ENST00000494150.1	0.183083	1.14952	2.56172	0.0110837	0.146408	-3.05013	APOBEC3G
ENST00000522650.5	0.617995	-0.296427	2.56137	0.0110947	0.146408	-2.88443	ASCC3
ENST00000307126.10	0.144108	3.95995	2.5614	0.0110937	0.146408	-3.38462	GTPBP2
ENST00000524864.1	0.176767	2.82058	2.56149	0.0110909	0.146408	-3.25044	RPS25
ENST00000368043.8	-0.393546	2.31569	-2.5613	0.0110968	0.146408	-3.18992	SLAMF7
ENST00000342702.7	-0.227626	2.97822	-2.56181	0.0110809	0.146408	-3.27366	WDR20
ENST00000494447.1	0.229096	2.465	2.56077	0.0111132	0.146525	-3.19723	CATIP
ENST00000459255.1	0.398762	8.00759	2.56085	0.0111108	0.146525	-3.79819	SCARNA10
ENST00000431312.2	0.185107	3.86254	2.56006	0.0111352	0.146724	-3.37549	DDX17
ENST00000552577.5	0.160886	2.22795	2.55993	0.0111393	0.146724	-3.17473	LMBR1L
ENST00000282516.13	-0.277953	6.51368	-2.55973	0.0111456	0.146724	-3.66634	NIPBL
ENST00000359674.8	-0.231442	1.8765	-2.55968	0.0111471	0.146724	-3.14343	SLC6A12
ENST00000589168.1	-0.486585	0.41006	-2.55979	0.0111438	0.146724	-3.01888	SYNGR2
ENST00000642498.1	0.258863	0.266364	2.55953	0.0111517	0.146734	-2.94669	GSS
ENST00000246043.8	-0.213417	5.05866	-2.55914	0.011164	0.146846	-3.5174	RRBP1
ENST00000506128.5	0.279971	2.08871	2.55871	0.0111774	0.146973	-3.17297	UIMC1
ENST00000540663.5	-0.179539	0.534038	-2.55849	0.011184	0.147011	-2.99243	SYNE1
ENST00000484834.5	0.286452	-0.0761168	2.55837	0.011188	0.147013	-2.90449	CHIT1
ENST00000474626.5	0.196806	4.98318	2.55801	0.0111991	0.14706	-3.52185	RPS18
ENST00000411653.6	0.32554	4.03881	2.55807	0.0111973	0.14706	-3.39842	TBXAS1
ENST00000284881.9	-0.22335	4.73026	-2.55788	0.0112034	0.147067	-3.49223	C21orf91
ENST00000381556.6	-0.34571	2.66916	-2.557	0.0112309	0.147379	-3.24473	MYBBP1A
ENST00000484865.1	0.233109	-0.15077	2.55672	0.0112394	0.147441	-2.88845	AGPAT3
ENST00000293379.9	-0.136163	6.96108	-2.55656	0.0112446	0.147459	-3.70356	ITGA5
ENST00000449943.5	0.188572	2.27655	2.55643	0.0112488	0.147464	-3.19803	SYVN1
ENST00000586967.1	0.917771	-2.89917	2.55619	0.0112563	0.147513	-2.82205	CALR
ENST00000397676.7	-0.200444	2.34714	-2.55579	0.0112689	0.147592	-3.22015	ALG3
ENST00000616540.5	-0.789551	-1.32946	-2.555	0.0112935	0.147592	-2.804	ALG9
ENST00000612809.4	0.374929	1.37892	2.555	0.0112935	0.147592	-3.09782	C8orf59
ENST00000382389.5	0.548894	-0.638935	2.55558	0.0112752	0.147592	-2.88683	CBWD1
ENST00000642040.1	-0.891101	-0.424515	-2.55493	0.0112957	0.147592	-3.12	FRY
ENST00000272937.10	0.433979	-0.788024	2.55543	0.0112801	0.147592	-2.878	HES6
ENST00000458345.5	-0.433533	-1.17698	-2.55555	0.0112762	0.147592	-2.83817	NT5C2
ENST00000475952.1	-0.341429	0.247458	-2.55491	0.0112964	0.147592	-2.98431	NUDCD3
ENST00000439308.6	0.786822	-1.28617	2.55532	0.0112835	0.147592	-2.93364	TUBGCP6
ENST00000476287.3	-0.12843	4.35569	-2.55449	0.0113097	0.147601	-3.45537	FAM120B
ENST00000422840.6	-0.0773601	6.96655	-2.55396	0.0113263	0.147601	-3.70955	GLG1
ENST00000375906.5	-0.259385	0.327236	-2.55362	0.0113372	0.147601	-2.98017	GPANK1
ENST00000539176.1	0.287969	-0.681555	2.5541	0.0113221	0.147601	-2.85725	KLHL42
ENST00000611328.4	-0.466645	-2.84017	-2.55343	0.0113431	0.147601	-2.84001	MCRIP2
ENST00000303391.11	-0.159853	3.93929	-2.55349	0.0113411	0.147601	-3.40475	MECP2
ENST00000549017.5	0.252807	0.390803	2.55399	0.0113255	0.147601	-2.97109	MYL6
ENST00000398870.7	-0.285894	3.99379	-2.55397	0.0113262	0.147601	-3.41886	PIK3C3
ENST00000359890.8	-0.0998586	5.10054	-2.55373	0.0113335	0.147601	-3.53255	RBM23
ENST00000291842.10	-0.301703	5.9267	-2.55388	0.0113289	0.147601	-3.61849	SHKBP1
ENST00000552565.5	-0.260922	0.962491	-2.55333	0.0113463	0.147601	-3.05508	SLC8B1
ENST00000521229.5	0.204741	-0.223145	2.55399	0.0113253	0.147601	-2.91407	TMEM68
ENST00000585873.5	-0.439517	1.8666	-2.55426	0.0113169	0.147601	-3.16401	ZCCHC2
ENST00000371899.9	-0.3551	4.80142	-2.55305	0.0113552	0.147667	-3.51365	SLC2A6
ENST00000539214.5	0.461505	0.0203792	2.55265	0.0113677	0.14778	-2.96781	OAT
ENST00000409236.6	-0.34373	1.44803	-2.55204	0.0113871	0.147785	-3.11737	AFF3
ENST00000491780.5	0.353116	-0.536074	2.55245	0.0113741	0.147785	-2.86068	ARPC2
ENST00000644549.1	0.39192	3.3459	2.55215	0.0113838	0.147785	-3.35397	RPL5
ENST00000267884.10	-0.161691	5.63407	-2.55222	0.0113815	0.147785	-3.59441	SRP14
ENST00000496060.1	-0.272529	1.02119	-2.55234	0.0113778	0.147785	-3.06397	ZNF514
ENST00000222547.8	-0.290876	2.32115	-2.55191	0.0113913	0.147791	-3.22807	BET1
ENST00000589314.1	0.187904	1.96946	2.55149	0.0114046	0.147894	-3.16072	NARS
ENST00000264279.10	-0.127288	4.0785	-2.55142	0.0114068	0.147894	-3.43607	NOP58
ENST00000491791.1	0.25824	-0.104933	2.55106	0.0114182	0.147993	-2.90941	USP4
ENST00000370483.9	-0.109006	4.1361	-2.5507	0.0114298	0.148056	-3.43469	COX15
ENST00000296543.10	-0.16269	5.00426	-2.55067	0.0114308	0.148056	-3.53522	NAA15
ENST00000375353.4	-0.263171	-0.260662	-2.55055	0.0114345	0.148056	-2.8991	TMEM255B
ENST00000325103.10	-0.138833	4.6395	-2.54961	0.0114643	0.148245	-3.49406	HPS1
ENST00000272163.9	-0.175314	6.78175	-2.54977	0.0114595	0.148245	-3.70928	LBR
ENST00000461988.6	-0.215408	4.30222	-2.54964	0.0114635	0.148245	-3.45864	POR
ENST00000432900.6	0.759474	-0.225416	2.54977	0.0114592	0.148245	-2.9918	ZNF33A
ENST00000485034.1	0.231728	1.05974	2.54932	0.0114737	0.148317	-3.06668	FUK
ENST00000541869.5	-0.327299	3.04316	-2.54918	0.0114782	0.148326	-3.31681	POLR1B
ENST00000468085.5	0.831138	-2.97916	2.54892	0.0114864	0.148382	-2.83868	DUSP10
ENST00000515612.1	0.297696	0.750472	2.54855	0.0114985	0.148489	-3.03933	KLHL5
ENST00000331128.5	0.15476	4.41518	2.54815	0.0115111	0.148603	-3.47901	HIST2H2AB
ENST00000456575.1	0.726854	0.427581	2.54778	0.0115232	0.148682	-3.04471	ARPC2
ENST00000515435.5	-1.34294	-2.03082	-2.54772	0.0115249	0.148682	-2.81853	CSNK1A1
ENST00000502537.1	0.307049	-0.398944	2.5468	0.0115545	0.148718	-2.89412	ARHGAP24
ENST00000225296.8	-0.133153	3.53435	-2.54657	0.011562	0.148718	-3.37461	DHX33
ENST00000611739.4	-0.231436	-0.396228	-2.54662	0.0115604	0.148718	-2.88592	EP400
ENST00000590984.1	-0.436093	1.25911	-2.5474	0.0115353	0.148718	-3.11042	GRN
ENST00000311180.9	-0.108601	4.76848	-2.54691	0.0115508	0.148718	-3.51683	PDE12
ENST00000380409.2	-0.153371	4.20922	-2.54747	0.011533	0.148718	-3.45207	RIPK1
ENST00000524496.5	0.18241	6.81928	2.54671	0.0115572	0.148718	-3.71317	RPL27A
ENST00000344293.6	-0.123726	3.06403	-2.54708	0.0115455	0.148718	-3.31099	TAF3
ENST00000348811.6	-0.262942	3.91848	-2.54711	0.0115446	0.148718	-3.42081	WSB1
ENST00000264221.6	-0.682382	1.38795	-2.54613	0.0115759	0.148848	-3.12689	PAICS
ENST00000438704.6	0.163983	5.99456	2.54599	0.0115806	0.148852	-3.64326	HMGB2
ENST00000471785.5	-0.574522	4.0184	-2.54589	0.0115839	0.148852	-3.4539	PARP9
ENST00000318217.10	0.843774	-0.893014	2.54566	0.0115911	0.148896	-2.84327	MYO1D
ENST00000531329.5	-0.138849	5.93411	-2.54538	0.0116002	0.148964	-3.63596	EIF3F
ENST00000378278.7	-0.102396	4.68981	-2.54489	0.0116161	0.149119	-3.51285	DCLRE1C
ENST00000374004.5	0.274852	5.31791	2.54472	0.0116215	0.149139	-3.57581	FGR
ENST00000412096.6	0.649242	2.31014	2.54404	0.0116436	0.149374	-3.21094	UNC13D
ENST00000258398.8	-0.272335	3.06441	-2.54342	0.0116634	0.149579	-3.34768	TTLL4
ENST00000361434.7	-0.579322	-2.2933	-2.54304	0.0116757	0.149607	-2.84152	ADGRL1
ENST00000585849.1	0.3305	-0.397746	2.543	0.0116772	0.149607	-2.89397	TMC6
ENST00000486554.1	0.217171	4.77004	2.54312	0.0116734	0.149607	-3.52704	TSC22D3
ENST00000522293.5	-0.797741	-1.56832	-2.54261	0.0116897	0.149719	-2.83219	MGAT4B
ENST00000373768.4	-0.15269	2.64186	-2.54158	0.0117234	0.1501	-3.273	NDUFA8
ENST00000216802.10	0.198508	6.11482	2.54146	0.0117272	0.1501	-3.66089	PSME2
ENST00000590342.1	0.286178	0.0829531	2.54083	0.0117479	0.150266	-2.96077	DUSP3
ENST00000332687.10	-0.149311	6.32061	-2.54086	0.0117467	0.150266	-3.68781	RLIM
ENST00000603195.5	-0.855335	-2.00927	-2.53985	0.0117797	0.150623	-2.83486	ZSWIM8
ENST00000508779.1	-0.744128	-0.745773	-2.53935	0.011796	0.150782	-2.96392	TXNDC15
ENST00000400020.7	-0.148958	5.64313	-2.53794	0.0118425	0.150952	-3.62863	ANKRD12
ENST00000419744.1	0.191627	-0.0859463	2.53799	0.0118406	0.150952	-2.94844	ATRAID
ENST00000429851.5	0.93132	-2.23805	2.5373	0.0118635	0.150952	-2.98573	CEP350
ENST00000283875.6	-0.216948	3.61643	-2.53761	0.0118532	0.150952	-3.41361	GTF2E1
ENST00000475770.5	-0.143611	2.78367	-2.53795	0.0118422	0.150952	-3.30759	KRIT1
ENST00000546410.1	0.182066	-0.0739082	2.53741	0.0118598	0.150952	-2.95018	NACA
ENST00000534067.5	-0.187064	0.223629	-2.53781	0.0118467	0.150952	-2.99917	NOD2
ENST00000543465.5	0.18185	2.73757	2.53761	0.0118532	0.150952	-3.29353	PHB2
ENST00000512805.5	-0.442991	-0.727202	-2.5385	0.0118241	0.150952	-2.88351	RACK1
ENST00000477801.1	0.192957	4.41797	2.53756	0.0118547	0.150952	-3.50336	S100A8
ENST00000399600.8	-0.290463	2.64618	-2.53838	0.0118279	0.150952	-3.29784	SCIMP
ENST00000481368.6	0.220784	0.609943	2.538	0.0118405	0.150952	-3.04324	SNHG12
ENST00000647551.1	-0.31283	-0.263869	-2.53784	0.0118456	0.150952	-2.91447	SNX27
ENST00000268489.10	-0.203318	5.51507	-2.53731	0.0118632	0.150952	-3.61666	ZFHX3
ENST00000206513.5	-0.255002	1.23642	-2.53662	0.0118859	0.151138	-3.12961	CEBPE
ENST00000535470.5	0.202715	1.14426	2.53673	0.0118821	0.151138	-3.10519	RNF10
ENST00000540447.5	-0.260714	3.94085	-2.5365	0.0118898	0.151139	-3.45066	YBX3
ENST00000621333.4	0.673813	-1.67927	2.53618	0.0119004	0.151224	-2.85222	BCL6
ENST00000535650.7	0.360652	-2.05339	2.53591	0.0119091	0.151285	-3.03642	ITCH
ENST00000546471.5	0.496861	-0.738007	2.53561	0.011919	0.151362	-2.87541	RRN3P1
ENST00000457257.5	0.632711	-2.51191	2.53467	0.0119503	0.151709	-2.91694	MCRIP1
ENST00000399933.8	-0.151483	4.39875	-2.53399	0.0119729	0.151947	-3.51135	KIAA2026
ENST00000220325.9	-0.165777	5.68311	-2.53384	0.0119778	0.151954	-3.64136	EHD4
ENST00000397528.8	-0.550822	6.29026	-2.53373	0.0119813	0.151954	-3.71779	SLC7A7
ENST00000606999.5	0.117588	4.79349	2.53236	0.0120271	0.152287	-3.55081	ATRAID
ENST00000498700.5	0.131055	2.31082	2.53257	0.0120201	0.152287	-3.25604	CRBN
ENST00000434650.6	-0.625002	-0.353354	-2.53247	0.0120234	0.152287	-2.94632	CYBC1
ENST00000582168.5	0.201227	0.0519739	2.53264	0.0120176	0.152287	-2.97586	NAT9
ENST00000529757.5	-0.507269	-1.90073	-2.53246	0.0120235	0.152287	-2.88812	PACS1
ENST00000529010.5	-0.240793	1.68117	-2.53222	0.0120317	0.152295	-3.18976	NUCB2
ENST00000342494.8	-0.168354	3.85648	-2.53208	0.0120364	0.152306	-3.44812	UBE3B
ENST00000482248.7	0.249626	0.402002	2.53181	0.0120452	0.152367	-3.04377	QARS
ENST00000361587.3	0.140129	5.62865	2.53138	0.0120598	0.152503	-3.63905	HIPK1
ENST00000566835.5	-0.42011	-0.591616	-2.53049	0.0120895	0.152829	-2.93426	MLST8
ENST00000578572.1	0.248827	-0.27624	2.53029	0.0120961	0.152863	-2.92987	GARS-DT
ENST00000514253.2	0.224792	-0.414574	2.52986	0.0121107	0.152997	-2.9193	ATG10
ENST00000427242.1	-0.206995	2.23599	-2.52953	0.0121214	0.153084	-3.27121	FTLP3
ENST00000358077.9	1.30198	-1.50768	2.5293	0.0121293	0.153116	-2.93517	DAPK1
ENST00000565004.5	0.608285	-1.12876	2.52916	0.0121339	0.153116	-2.87014	RHOT2
ENST00000297661.9	-0.215988	4.05299	-2.52911	0.0121358	0.153116	-3.48362	UBAP1
ENST00000335497.11	-0.337422	-0.520653	-2.52849	0.0121567	0.15333	-2.92744	RNF220
ENST00000318023.11	-0.751335	-1.78854	-2.52831	0.0121625	0.153354	-2.86223	CAPN3
ENST00000471220.5	-0.219404	0.771538	-2.52789	0.0121768	0.153435	-3.08312	CD53
ENST00000366672.5	-0.104352	5.54077	-2.52794	0.0121748	0.153435	-3.63998	GALNT2
ENST00000535282.5	-0.711692	-0.945287	-2.52767	0.0121841	0.153477	-3.21776	NUMB
ENST00000371319.7	-0.379046	1.31409	-2.5273	0.0121966	0.153584	-3.16276	SSBP3
ENST00000358731.9	-0.134544	5.62244	-2.52711	0.0122029	0.153586	-3.65759	BDP1
ENST00000530820.5	0.443156	0.748402	2.52706	0.0122047	0.153586	-3.26114	CAPRIN1
ENST00000485153.1	-0.406612	0.845509	-2.52695	0.0122085	0.153586	-3.1431	TXLNG
ENST00000222597.6	0.292062	-0.213756	2.52669	0.0122171	0.153645	-3.11242	CBLL1
ENST00000525674.5	0.406564	1.73565	2.52644	0.0122255	0.1537	-3.20313	VNN2
ENST00000581399.5	0.446994	-1.60339	2.52587	0.012245	0.153874	-2.99525	SPECC1
ENST00000216268.6	-0.131036	4.80038	-2.5258	0.0122472	0.153874	-3.56875	ZBED4
ENST00000331327.4	-0.202587	4.26362	-2.52553	0.0122564	0.15394	-3.51719	PURA
ENST00000372797.7	0.127149	4.50867	2.52521	0.0122673	0.153947	-3.54084	CAP1
ENST00000370132.8	-0.166434	3.26514	-2.52516	0.0122688	0.153947	-3.39235	DBT
ENST00000356338.10	-0.236612	5.96352	-2.52537	0.0122617	0.153947	-3.69293	MYO5A
ENST00000448060.6	0.284305	0.58349	2.52382	0.0123144	0.154447	-3.06819	CALML4
ENST00000367090.3	-0.116063	4.07823	-2.52376	0.0123166	0.154447	-3.49348	TMEM181
ENST00000492549.5	0.220598	0.241696	2.5233	0.0123321	0.154592	-3.0595	NDUFA5
ENST00000378345.8	0.358899	0.0686439	2.52301	0.012342	0.154626	-3.08142	ACSF3
ENST00000539154.1	0.162436	0.623756	2.52299	0.0123428	0.154626	-3.07713	MEFV
ENST00000578996.1	0.144795	2.80306	2.52246	0.0123607	0.1548	-3.33352	CDK5RAP3
ENST00000356221.8	-0.254448	3.53287	-2.52229	0.0123668	0.154827	-3.44157	CDC16
ENST00000590867.5	0.246218	1.30948	2.52214	0.0123719	0.154841	-3.17009	DENND1C
ENST00000559608.1	0.512146	0.750853	2.52187	0.0123811	0.154857	-3.08406	TLE3
ENST00000404643.5	-0.6513	2.36175	-2.52192	0.0123793	0.154857	-3.31768	YY1AP1
ENST00000485431.1	0.237956	-0.536083	2.52134	0.0123992	0.155034	-2.9255	PIM2
ENST00000440909.5	-0.207554	6.5211	-2.52102	0.0124102	0.155121	-3.7547	SERPINA1
ENST00000414675.6	-0.259194	1.47876	-2.5205	0.0124279	0.155292	-3.19282	LRCH3
ENST00000591365.1	0.179084	3.18949	2.52034	0.0124332	0.155301	-3.39179	AC008105.3
ENST00000451515.2	-0.210812	-0.215894	-2.51975	0.0124537	0.155301	-2.96491	AC010733.1
ENST00000475440.1	-0.345358	-0.34705	-2.51964	0.0124575	0.155301	-2.95087	AHR
ENST00000263620.8	-0.124668	5.6869	-2.51991	0.0124481	0.155301	-3.67582	ARID3A
ENST00000531118.5	-0.183932	2.81444	-2.51966	0.0124567	0.155301	-3.3482	CD44
ENST00000556257.5	-0.846504	-0.0289038	-2.51944	0.0124644	0.155301	-3.03294	MLH3
ENST00000488254.6	-0.229421	2.22503	-2.51949	0.0124625	0.155301	-3.28405	NOLC1
ENST00000555738.6	0.387928	1.30831	2.5198	0.012452	0.155301	-3.1822	NUMB
ENST00000581104.5	0.145312	2.36051	2.52023	0.0124371	0.155301	-3.28098	NUP85
ENST00000650915.1	0.431255	-0.0218747	2.51888	0.0124835	0.15549	-3.0038	GTF2IP12
ENST00000472304.2	-0.172955	5.64058	-2.51859	0.0124937	0.155566	-3.67607	TLR4
ENST00000514808.5	0.277161	0.811872	2.5183	0.0125035	0.155639	-3.11273	ATP5MC1
ENST00000515311.5	-0.388923	1.25939	-2.51763	0.0125266	0.155876	-3.17826	LSM6
ENST00000489818.5	0.205683	4.60046	2.51682	0.0125546	0.156075	-3.57031	GLUL
ENST00000253107.12	-0.18455	2.40342	-2.51704	0.0125471	0.156075	-3.31215	PPAN
ENST00000645071.1	-0.601978	2.8555	-2.51693	0.0125509	0.156075	-3.42677	TLR4
ENST00000607978.1	0.17118	2.59187	2.51635	0.0125708	0.156119	-3.32188	AC027644.3
ENST00000251343.9	-1.63881	-2.67112	-2.51628	0.0125733	0.156119	-2.96358	KHNYN
ENST00000486249.5	-0.419612	1.5516	-2.51614	0.0125781	0.156119	-3.22552	ST3GAL6
ENST00000504564.1	0.659883	0.806239	2.51659	0.0125625	0.156119	-3.10332	WDR70
ENST00000392547.6	-0.174734	7.1979	-2.51624	0.0125747	0.156119	-3.82555	WIPF1
ENST00000465340.5	0.162257	1.77795	2.51579	0.0125904	0.156221	-3.23119	RPL36A
ENST00000551809.1	0.37802	-0.417992	2.51561	0.0125966	0.156248	-2.95047	GPR84
ENST00000469940.5	0.199276	-0.0857646	2.51534	0.0126059	0.156314	-2.98365	AGER
ENST00000618127.1	0.127049	2.33227	2.51518	0.0126115	0.156334	-3.3017	AC079630.1
ENST00000377698.4	-0.204332	1.84075	-2.51463	0.0126306	0.156414	-3.24208	ALDH1B1
ENST00000281092.9	-0.168081	4.11447	-2.51462	0.0126311	0.156414	-3.52508	FER
ENST00000496365.5	0.531303	0.199254	2.5148	0.0126248	0.156414	-3.04015	FTSJ1
ENST00000616342.1	0.179223	2.69562	2.51453	0.012634	0.156414	-3.33854	TAF10
ENST00000586817.5	0.268971	1.05435	2.51381	0.0126591	0.156674	-3.15442	POLR2E
ENST00000525919.5	-0.704184	-2.32669	-2.51345	0.0126719	0.156713	-2.97771	EMSY
ENST00000410792.1	0.523074	-0.80432	2.51338	0.0126742	0.156713	-2.91965	RNU2-63P
ENST00000186436.10	-0.110718	6.27722	-2.51338	0.0126743	0.156713	-3.746	TMEM131
ENST00000354649.7	-0.244033	-0.690698	-2.51298	0.0126881	0.156835	-2.93382	NUTM2G
ENST00000548505.1	0.427331	1.0159	2.51277	0.0126954	0.156875	-3.14989	GRASP
ENST00000261609.12	-0.134308	4.39543	-2.51212	0.0127182	0.156969	-3.55817	HERC2
ENST00000320370.11	-0.593484	2.87327	-2.5121	0.0127192	0.156969	-3.41598	ITPRID2
ENST00000402136.5	-0.564946	-0.269646	-2.51229	0.0127124	0.156969	-2.97583	THAP4
ENST00000356321.4	-0.161798	5.68827	-2.51216	0.0127167	0.156969	-3.69737	ZNF770
ENST00000525593.5	0.462319	-0.658414	2.51186	0.0127275	0.156973	-2.92574	NADSYN1
ENST00000334351.8	-0.160538	6.75205	-2.51194	0.0127246	0.156973	-3.79865	PNRC2
ENST00000494674.1	0.237232	1.05051	2.51104	0.0127561	0.157275	-3.16354	PRPF4B
ENST00000528887.1	-0.357348	1.3833	-2.51025	0.0127838	0.157384	-3.22498	AP003068.1
ENST00000547969.5	0.265253	1.51921	2.51067	0.0127691	0.157384	-3.21509	NAP1L1
ENST00000369301.3	-0.137494	4.59777	-2.50999	0.0127932	0.157384	-3.5881	NHLRC2
ENST00000422318.7	-0.401767	-0.216252	-2.51008	0.0127899	0.157384	-3.0005	NT5DC2
ENST00000511473.5	-0.222639	7.72725	-2.51011	0.0127887	0.157384	-3.88654	RACK1
ENST00000620360.4	-0.257921	5.14124	-2.50999	0.0127931	0.157384	-3.64764	SIDT2
ENST00000389032.8	-0.201118	5.61704	-2.51038	0.0127795	0.157384	-3.6985	STK38L
ENST00000220597.4	-0.145585	6.23883	-2.50969	0.0128037	0.157387	-3.75226	PAG1
ENST00000466051.1	0.189154	0.533698	2.50977	0.0128009	0.157387	-3.09302	PRELID3B
ENST00000552207.1	0.203558	0.528627	2.50964	0.0128055	0.157387	-3.09835	SARNP
ENST00000597634.5	0.637942	-1.25209	2.50941	0.0128135	0.157432	-2.95654	FBL
ENST00000417721.5	0.1507	1.70971	2.5093	0.0128173	0.157432	-3.23781	ZFAS1
ENST00000417362.6	-0.0820712	5.01075	-2.50909	0.0128246	0.157473	-3.63091	VPS35L
ENST00000477306.1	0.250575	0.157593	2.50882	0.0128344	0.157486	-3.05226	HDGF
ENST00000360409.7	-0.268395	0.683857	-2.50872	0.0128379	0.157486	-3.12981	NRP2
ENST00000381077.9	-0.149743	3.46884	-2.50887	0.0128324	0.157486	-3.45743	PUDP
ENST00000566536.5	-0.332765	1.56185	-2.50842	0.0128485	0.157517	-3.22828	IST1
ENST00000551007.1	0.26202	0.107828	2.50843	0.012848	0.157517	-3.05611	OAS3
ENST00000555049.5	-0.839133	-1.81254	-2.50818	0.0128567	0.157569	-2.90285	CCNK
ENST00000256707.7	-0.24617	6.28326	-2.50782	0.0128698	0.157679	-3.77079	KIDINS220
ENST00000614119.1	-0.366166	-0.123623	-2.50729	0.0128885	0.157738	-3.00835	AC087284.1
ENST00000483282.1	-0.562596	-2.27243	-2.50683	0.0129046	0.157738	-2.9478	C1orf43
ENST00000337752.6	-0.209874	1.88334	-2.50706	0.0128966	0.157738	-3.26473	C5orf56
ENST00000380336.5	-0.129947	1.14303	-2.50686	0.0129036	0.157738	-3.18438	CA5BP1
ENST00000256460.8	0.11288	5.51729	2.50677	0.0129067	0.157738	-3.69085	CAMK1
ENST00000360507.10	0.149412	5.11558	2.50677	0.012907	0.157738	-3.64609	CNPPD1
ENST00000431016.6	-0.117452	5.85237	-2.5071	0.012895	0.157738	-3.72051	PCYT1A
ENST00000545588.5	1.53133	-3.23102	2.5069	0.0129022	0.157738	-2.9105	ZBED6
ENST00000420189.1	0.495974	1.74098	2.50664	0.0129114	0.157743	-3.25392	RETREG2
ENST00000474320.1	-0.233756	0.112311	-2.50626	0.0129251	0.157766	-3.05272	DNAJC15
ENST00000360128.11	-0.132056	3.86817	-2.50629	0.0129238	0.157766	-3.51681	MAK16
ENST00000377294.3	-0.179066	2.6164	-2.50625	0.0129254	0.157766	-3.35453	ZKSCAN4
ENST00000503853.1	0.276795	2.17994	2.5059	0.0129379	0.157818	-3.29691	PRELID1
ENST00000306085.11	-0.136915	5.14564	-2.506	0.0129341	0.157818	-3.65405	TRIM56
ENST00000640521.1	-1.15465	-2.8188	-2.50566	0.0129464	0.157873	-2.94043	MED17
ENST00000638663.1	0.573361	-1.17949	2.50547	0.012953	0.157904	-2.9574	SCARB2
ENST00000623543.1	-0.193617	0.0347417	-2.50528	0.0129597	0.157936	-3.03036	AC008079.1
ENST00000426513.6	-0.656851	-0.980726	-2.50481	0.0129764	0.158041	-2.92069	MPV17
ENST00000379440.8	-0.197566	3.87982	-2.50487	0.0129742	0.158041	-3.51927	PRNP
ENST00000465584.5	0.779129	-1.56322	2.50455	0.0129859	0.158058	-2.96212	NKTR
ENST00000521265.5	0.393788	1.4255	2.50462	0.0129832	0.158058	-3.22048	SARAF
ENST00000225698.8	0.181095	4.23769	2.50429	0.012995	0.15807	-3.57309	C1QBP
ENST00000379644.9	-0.100113	5.36017	-2.50435	0.0129929	0.15807	-3.6784	HGSNAT
ENST00000306145.9	0.383367	-1.71271	2.50365	0.0130178	0.158176	-2.92849	CYHR1
ENST00000359526.9	-0.1821	3.92899	-2.50359	0.0130199	0.158176	-3.52539	DNMT1
ENST00000350082.9	-0.139116	3.89098	-2.50377	0.0130138	0.158176	-3.51895	ICK
ENST00000478753.4	-0.147819	4.24913	-2.50392	0.0130081	0.158176	-3.56604	SEPHS2
ENST00000336909.9	-0.73755	3.6688	-2.5033	0.0130305	0.158201	-3.51971	IL6ST
ENST00000361580.7	-0.181521	2.34889	-2.50308	0.0130383	0.158201	-3.33054	KIFAP3
ENST00000432887.5	-1.04843	-2.33002	-2.50334	0.013029	0.158201	-2.91104	TCP11L1
ENST00000456099.1	0.251222	0.646043	2.5031	0.0130375	0.158201	-3.12614	Z83844.2
ENST00000539079.5	0.496794	1.57776	2.50278	0.013049	0.158282	-3.23341	ANAPC5
ENST00000371717.8	-0.144171	3.36049	-2.5026	0.0130555	0.158312	-3.45736	PMPCA
ENST00000579197.5	-0.731306	1.86308	-2.50221	0.0130696	0.158384	-3.30466	PLEKHM1
ENST00000586834.1	-0.207603	3.9406	-2.50221	0.0130694	0.158384	-3.53019	ZCCHC2
ENST00000650226.1	-0.369819	2.67534	-2.50197	0.0130779	0.158436	-3.48556	MED13L
ENST00000517524.5	-0.281724	0.00423976	-2.50152	0.0130943	0.158574	-3.03554	STK10
ENST00000545009.1	-0.642056	-0.843356	-2.50143	0.0130975	0.158574	-2.96189	ZNF500
ENST00000584250.1	0.249831	0.829267	2.50128	0.0131029	0.15859	-3.15466	TTC39C
ENST00000377045.9	-0.208226	4.06297	-2.50111	0.0131092	0.158617	-3.55087	ARAF
ENST00000372684.8	0.195627	-0.168169	2.50096	0.0131146	0.158633	-3.00505	RIMS3
ENST00000393657.6	-0.818968	-0.843188	-2.50033	0.0131371	0.158798	-3.02506	DDX19B
ENST00000496382.1	0.534076	-1.15103	2.50024	0.0131404	0.158798	-3.03451	EIF4A2
ENST00000328195.8	-0.0865128	5.3293	-2.50044	0.013133	0.158798	-3.68629	PLPBP
ENST00000229243.7	-0.189855	1.39718	-2.50002	0.0131483	0.158844	-3.23157	ACRBP
ENST00000442287.6	-0.175406	4.70935	-2.4998	0.0131562	0.15889	-3.62742	POLG
ENST00000366899.4	-0.102357	4.02581	-2.49885	0.0131907	0.159207	-3.54729	DUSP10
ENST00000006777.11	-0.240638	2.14218	-2.49886	0.0131903	0.159207	-3.33252	RHBDD2
ENST00000592434.5	0.215189	0.620958	2.4984	0.0132069	0.159279	-3.13816	AC011481.1
ENST00000556045.5	0.855268	-0.889838	2.49853	0.013202	0.159279	-2.93611	DICER1
ENST00000546591.6	0.121891	4.87272	2.49834	0.0132089	0.159279	-3.64718	RPL41
ENST00000560957.1	-0.349245	-0.383065	-2.49809	0.0132182	0.159342	-2.98792	AKAP13
ENST00000617267.4	0.187196	5.43496	2.49724	0.013249	0.159374	-3.71071	AOAH
ENST00000356865.10	-0.217955	2.90447	-2.49734	0.0132453	0.159374	-3.41325	ATP10A
ENST00000598095.5	1.35128	-2.13742	2.49697	0.0132587	0.159374	-2.94128	CD37
ENST00000467800.5	-0.260026	0.514089	-2.49689	0.0132617	0.159374	-3.12659	ELMO2
ENST00000359282.9	-0.71663	-1.69211	-2.49786	0.0132264	0.159374	-3.13231	PCBP2
ENST00000372371.8	-0.152948	3.74384	-2.49716	0.0132519	0.159374	-3.5171	POLR3A
ENST00000303204.9	0.102488	7.0613	2.49734	0.0132453	0.159374	-3.85937	PRELID1
ENST00000584667.6	-0.246746	4.08344	-2.49743	0.0132421	0.159374	-3.56819	SAP30BP
ENST00000395839.5	-0.841833	1.99277	-2.49698	0.0132582	0.159374	-3.3531	UBB
ENST00000429160.1	0.658914	-0.356658	2.49718	0.0132511	0.159374	-3.02677	UBXN7
ENST00000483458.1	0.243892	0.842551	2.49659	0.0132726	0.159456	-3.16764	MIGA2
ENST00000361510.7	-1.16662	0.461566	-2.49635	0.0132811	0.159508	-3.13605	OPA1
ENST00000531894.5	0.233208	1.9112	2.49588	0.0132983	0.159552	-3.29196	AC009022.1
ENST00000574911.5	-0.210134	2.54304	-2.49571	0.0133045	0.159552	-3.37671	NCBP3
ENST00000621622.4	-0.987006	-1.2503	-2.4961	0.0132904	0.159552	-2.92512	NPIPB5
ENST00000338086.9	-0.343003	5.1787	-2.49582	0.0133006	0.159552	-3.68595	PUM2
ENST00000375099.4	0.330919	0.641937	2.49569	0.0133052	0.159552	-3.13987	UBXN10
ENST00000646649.1	-0.675124	2.05257	-2.4953	0.0133195	0.159597	-3.32078	CUX1
ENST00000453141.5	0.514884	-0.779377	2.4948	0.0133376	0.159597	-2.97482	HDLBP
ENST00000416081.5	1.28832	-1.67709	2.49481	0.0133373	0.159597	-2.92796	ITPRID2
ENST00000394618.7	-0.356416	1.72669	-2.49495	0.0133322	0.159597	-3.28121	LGALS12
ENST00000641748.1	1.16078	-2.47521	2.49491	0.0133336	0.159597	-2.9413	MFSD8
ENST00000399697.7	-0.507786	1.4509	-2.49513	0.0133256	0.159597	-3.26696	POLR1D
ENST00000304987.4	-0.116143	4.58083	-2.495	0.0133305	0.159597	-3.61885	SIK2
ENST00000370475.8	-0.294817	3.81044	-2.49461	0.0133446	0.159603	-3.55199	FMR1
ENST00000530071.5	-0.521221	-0.201698	-2.49456	0.0133463	0.159603	-3.12908	RAB2A
ENST00000533050.6	-0.260701	3.17663	-2.4943	0.013356	0.15967	-3.46067	FAM118B
ENST00000307063.9	-0.0839394	4.55446	-2.494	0.0133669	0.159751	-3.62176	PWWP2A
ENST00000427003.7	-0.553466	2.32577	-2.49338	0.0133897	0.159885	-3.42382	AC124319.1
ENST00000472901.1	-0.396425	-0.646626	-2.49353	0.0133843	0.159885	-3.04325	PLD4
ENST00000401878.8	-0.163458	5.52928	-2.49325	0.0133945	0.159885	-3.72287	RBM33
ENST00000409960.6	0.483483	-0.0487911	2.49325	0.0133945	0.159885	-3.07102	SERF2
ENST00000389154.7	-0.284175	-0.299307	-2.4929	0.0134072	0.159985	-3.0376	ATXN2
ENST00000604932.1	0.382668	-0.234161	2.4928	0.0134111	0.159985	-3.01839	BABAM2
ENST00000526054.5	-0.258991	3.5064	-2.49228	0.01343	0.16016	-3.50337	VPS28
ENST00000555408.5	0.433428	-0.313215	2.492	0.0134403	0.160235	-3.01104	CDK2
ENST00000524832.5	-0.276707	0.669075	-2.49187	0.0134453	0.160245	-3.1679	CHID1
ENST00000646150.1	-0.404052	3.08635	-2.49149	0.0134592	0.160312	-3.48389	AP000295.1
ENST00000546361.7	-0.385033	2.57434	-2.49157	0.013456	0.160312	-3.40377	CHERP
ENST00000640476.1	0.548789	-0.716093	2.48999	0.0135144	0.160764	-3.03875	CROCCP2
ENST00000340645.9	0.480802	3.8248	2.4899	0.0135177	0.160764	-3.53312	GOLGB1
ENST00000265271.7	-0.104738	6.05843	-2.49014	0.0135089	0.160764	-3.78569	RBM27
ENST00000479870.6	-0.167275	2.76766	-2.48997	0.0135151	0.160764	-3.41122	TCAF1
ENST00000464794.5	0.255835	-0.349347	2.49015	0.0135084	0.160764	-3.00794	TFDP1
ENST00000578756.5	-0.216108	1.71579	-2.48958	0.0135296	0.160856	-3.29604	SAP30BP
ENST00000551812.5	-0.258808	4.66902	-2.48939	0.0135368	0.160892	-3.65131	BAZ2A
ENST00000507481.2	0.319066	-0.158877	2.48922	0.0135431	0.160918	-3.10601	DELE1
ENST00000295619.4	0.301565	2.68755	2.4889	0.0135548	0.161009	-3.39928	PROK2
ENST00000238738.9	-0.108875	6.94922	-2.48876	0.0135602	0.161023	-3.87094	RHOQ
ENST00000403290.5	-0.537181	1.15456	-2.48858	0.0135667	0.161052	-3.23257	ARNTL
ENST00000286353.9	-0.203122	2.12557	-2.48805	0.0135863	0.161236	-3.34092	PXYLP1
ENST00000240139.9	0.139873	3.09772	2.48781	0.0135954	0.161295	-3.45855	PPP3CC
ENST00000409281.5	-1.68846	-0.926731	-2.48768	0.0136001	0.161301	-2.98219	PLD3
ENST00000410015.6	0.281793	1.18924	2.48725	0.0136162	0.161442	-3.22607	KYNU
ENST00000409068.5	-0.28824	-0.663973	-2.487	0.0136254	0.161463	-3.19912	AAK1
ENST00000373316.5	0.0786407	7.82326	2.48693	0.013628	0.161463	-3.95475	PGK1
ENST00000491407.1	0.333126	-1.75095	2.48687	0.0136304	0.161463	-3.06146	PPP1R35
ENST00000307864.3	0.277163	-0.0853608	2.48598	0.0136635	0.161791	-3.06744	AIFM2
ENST00000484003.1	0.344742	0.466116	2.48579	0.0136705	0.161791	-3.15456	PSMB8
ENST00000299427.12	-0.200319	6.98352	-2.4858	0.0136703	0.161791	-3.88082	TPP1
ENST00000475993.1	-0.325686	2.3952	-2.48391	0.0137407	0.161934	-3.38228	ABCF1
ENST00000217426.7	0.131872	4.576	2.48485	0.0137055	0.161934	-3.64083	AHCY
ENST00000416476.6	0.427206	0.340455	2.48397	0.0137384	0.161934	-3.13167	BBX
ENST00000369484.8	-0.121509	2.03369	-2.4846	0.0137151	0.161934	-3.33814	CMC4
ENST00000569321.1	-0.235649	-0.172624	-2.48404	0.0137361	0.161934	-3.07896	CSK
ENST00000572810.1	0.250638	0.0120467	2.48394	0.0137396	0.161934	-3.0861	DGKE
ENST00000460382.5	-0.216569	1.39965	-2.48407	0.0137348	0.161934	-3.26541	FTO
ENST00000391976.6	-0.167626	6.50776	-2.484	0.0137376	0.161934	-3.8389	HDLBP
ENST00000450460.5	-0.349638	-0.76959	-2.48417	0.0137311	0.161934	-3.29155	PDS5B
ENST00000349792.9	-0.368301	3.6018	-2.48402	0.0137369	0.161934	-3.53571	PIP5K1A
ENST00000397995.2	0.491387	0.0954127	2.48494	0.0137024	0.161934	-3.08735	RNASE4
ENST00000599870.1	0.179519	1.24844	2.48487	0.013705	0.161934	-3.23886	RPL18A
ENST00000468221.5	0.187133	5.97847	2.48503	0.0136989	0.161934	-3.78256	SLC11A1
ENST00000476842.1	-0.231858	-0.0561486	-2.48435	0.0137245	0.161934	-3.09006	SMIM4
ENST00000497194.6	0.201389	2.73642	2.48316	0.0137691	0.162219	-3.42484	IL18BP
ENST00000394349.8	-0.185111	4.42074	-2.48295	0.0137767	0.16226	-3.63061	ATP5MC2
ENST00000362065.8	-0.173184	2.57748	-2.4825	0.0137937	0.16241	-3.40596	FAN1
ENST00000394466.6	-0.240361	1.45346	-2.4822	0.0138053	0.162444	-3.27765	NR3C1
ENST00000291074.9	-0.498329	-0.522435	-2.48231	0.0138008	0.162444	-3.02301	VPS53
ENST00000357166.11	-0.194123	0.343598	-2.48209	0.0138091	0.162444	-3.13652	ZDHHC9
ENST00000469684.1	0.409067	0.799684	2.48158	0.0138285	0.162624	-3.22402	PDIA3
ENST00000623550.1	0.188834	5.04999	2.48098	0.0138512	0.162694	-3.7008	B2M
ENST00000505890.5	-0.572109	3.06283	-2.481	0.0138505	0.162694	-3.4791	DDX60L
ENST00000332549.8	0.537907	0.520289	2.48104	0.013849	0.162694	-3.14669	IL1R2
ENST00000343526.9	-0.173028	3.38206	-2.48113	0.0138453	0.162694	-3.51652	TRIM24
ENST00000616824.1	-0.231706	3.0105	-2.47965	0.0139015	0.162697	-3.46912	AC009412.1
ENST00000219204.8	-0.0917019	5.14762	-2.4802	0.0138808	0.162697	-3.71643	ARL2BP
ENST00000465681.1	0.205804	2.31519	2.48018	0.0138813	0.162697	-3.37352	C7orf50
ENST00000461393.5	-0.341735	-0.344016	-2.47967	0.0139006	0.162697	-3.08205	HTD2
ENST00000505756.1	0.227469	-0.193472	2.48041	0.0138726	0.162697	-3.06428	KDM3B
ENST00000432102.5	-0.203984	4.02052	-2.48035	0.013875	0.162697	-3.59179	NCF1B
ENST00000509736.5	0.273903	3.75396	2.48003	0.0138872	0.162697	-3.57241	RPS3A
ENST00000644777.1	0.31564	-0.819003	2.48011	0.0138838	0.162697	-3.00471	SERPINB6
ENST00000314616.11	-0.0998442	5.95559	-2.48002	0.0138876	0.162697	-3.7955	SUPT6H
ENST00000374263.7	-1.08643	-2.88189	-2.47988	0.0138929	0.162697	-2.96807	SUSD1
ENST00000520276.5	0.659908	-2.0213	2.4808	0.0138581	0.162697	-3.19243	TRPS1
ENST00000448232.6	-0.633887	-0.305853	-2.47972	0.0138987	0.162697	-3.06612	WWC2
ENST00000265447.8	-0.459901	3.90881	-2.47926	0.0139161	0.162819	-3.63367	ANXA11
ENST00000267015.4	-0.355682	0.124128	-2.47901	0.0139258	0.162856	-3.10895	GPR84
ENST00000396563.8	-0.177808	2.53599	-2.47896	0.0139276	0.162856	-3.40469	SP140L
ENST00000477992.1	0.237675	3.01903	2.47745	0.0139852	0.163324	-3.47412	ARPC2
ENST00000585133.1	0.364007	-1.53209	2.4773	0.0139907	0.163324	-2.99088	ATAD5
ENST00000355667.10	-1.10819	0.111201	-2.47756	0.0139808	0.163324	-3.2835	DNM2
ENST00000388749.7	0.247316	1.76508	2.4769	0.0140061	0.163324	-3.31563	HNRNPL
ENST00000286091.9	-0.296476	2.07254	-2.47712	0.0139976	0.163324	-3.37243	PDIA4
ENST00000078527.8	-0.188846	2.17325	-2.47704	0.0140007	0.163324	-3.36861	PIGV
ENST00000424573.1	0.303175	1.06984	2.47681	0.0140096	0.163324	-3.26253	RPL39P3
ENST00000303383.8	-0.175034	0.0445223	-2.47685	0.014008	0.163324	-3.10993	SHCBP1
ENST00000343905.5	-0.234038	2.5979	-2.47746	0.0139848	0.163324	-3.4444	SOWAHD
ENST00000247668.7	-0.160328	1.59483	-2.47759	0.0139796	0.163324	-3.3046	TRAF2
ENST00000261951.8	-0.133796	5.46309	-2.47579	0.0140486	0.163343	-3.76101	CNOT6
ENST00000409514.5	-0.198343	2.57419	-2.47648	0.014022	0.163343	-3.4213	EIF4E2
ENST00000369983.3	-0.134935	5.18695	-2.47595	0.0140422	0.163343	-3.73007	GBF1
ENST00000537656.1	0.256988	0.0974075	2.47598	0.0140412	0.163343	-3.10534	INPPL1
ENST00000504061.1	0.47362	-1.78011	2.47592	0.0140433	0.163343	-2.97572	MTCP1
ENST00000291547.9	-0.126958	2.45105	-2.47665	0.0140156	0.163343	-3.40098	PKNOX1
ENST00000322989.8	0.120486	4.15986	2.47636	0.0140266	0.163343	-3.62447	RPS15A
ENST00000611848.1	-0.173459	2.14617	-2.47588	0.0140452	0.163343	-3.37449	SMAD4
ENST00000440001.2	0.169599	0.125732	2.47578	0.0140489	0.163343	-3.12292	TRAF3IP2-AS1
ENST00000613315.4	0.836317	0.552463	2.47528	0.014068	0.163515	-3.16948	UBAP2L
ENST00000308394.9	-0.281061	2.86668	-2.47509	0.0140752	0.16355	-3.46463	CASP3
ENST00000431932.6	-0.206243	4.07779	-2.47448	0.0140985	0.163618	-3.61289	DENND4A
ENST00000229330.9	-0.183605	3.56237	-2.47476	0.0140879	0.163618	-3.56165	HCFC2
ENST00000422285.6	-0.0971596	4.37084	-2.47448	0.0140987	0.163618	-3.64963	PDHA1
ENST00000540975.5	-0.697659	1.85607	-2.47451	0.0140974	0.163618	-3.3767	YBX3
ENST00000287218.9	-0.180015	5.20106	-2.47439	0.014102	0.163618	-3.73549	ZFAND3
ENST00000637946.1	0.33556	-0.382268	2.47313	0.0141505	0.163839	-3.25198	ASAH1
ENST00000359042.6	-0.299	2.40942	-2.4733	0.0141439	0.163839	-3.417	C17orf80
ENST00000549690.1	0.42122	5.63786	2.47319	0.0141482	0.163839	-3.77723	LYZ
ENST00000455683.6	-0.290093	0.656062	-2.47348	0.0141369	0.163839	-3.20929	MON1A
ENST00000396501.8	0.394237	0.161334	2.47365	0.0141304	0.163839	-3.1068	MPDU1
ENST00000378617.3	-0.546541	0.191727	-2.47336	0.0141418	0.163839	-3.13351	PIGO
ENST00000596272.5	0.201423	0.319946	2.47327	0.014145	0.163839	-3.13531	UBA52
ENST00000367866.7	-0.670011	3.08767	-2.47268	0.0141678	0.16399	-3.50998	POU2F1
ENST00000513801.5	0.66093	0.450896	2.47232	0.0141816	0.164102	-3.149	ATP2C1
ENST00000590212.1	0.303847	0.518171	2.47092	0.0142356	0.164634	-3.2012	SNRPD2
ENST00000477068.1	-0.170561	3.21874	-2.47091	0.0142361	0.164634	-3.51486	SP110
ENST00000514511.1	0.696162	-1.64545	2.46996	0.0142732	0.164819	-2.978	HNRNPDL
ENST00000423760.6	-0.515597	1.65757	-2.47002	0.0142708	0.164819	-3.35993	PHF14
ENST00000335209.12	0.140804	4.3984	2.47016	0.0142653	0.164819	-3.66076	TESC
ENST00000474318.1	0.165787	0.961488	2.46995	0.0142732	0.164819	-3.24325	TOR1AIP2
ENST00000372922.8	-0.837589	-1.17751	-2.47017	0.0142648	0.164819	-3.19006	TRERF1
ENST00000336023.9	-0.1491	6.70641	-2.46945	0.014293	0.164998	-3.89351	TUBA1B
ENST00000247003.9	-0.169725	4.13774	-2.46861	0.0143256	0.165021	-3.64147	DDX49
ENST00000515679.1	0.320443	-0.398705	2.46852	0.0143288	0.165021	-3.09766	FBXL5
ENST00000315144.14	-0.177499	3.21104	-2.46909	0.0143066	0.165021	-3.51872	FLAD1
ENST00000417626.6	-0.376875	1.08197	-2.46883	0.014317	0.165021	-3.28303	IFRD2
ENST00000592061.1	0.270306	-0.935112	2.46902	0.0143096	0.165021	-3.01626	LPAR2
ENST00000335007.9	-0.175168	6.79049	-2.46868	0.0143227	0.165021	-3.9057	PPP1CC
ENST00000466982.1	0.242016	1.73922	2.46864	0.0143245	0.165021	-3.33021	SFXN3
ENST00000389231.9	-0.133906	4.45411	-2.46912	0.0143058	0.165021	-3.66904	USP5
ENST00000278520.9	0.605589	-1.55104	2.46813	0.0143441	0.16505	-3.04187	CCDC82
ENST00000295588.9	-0.130037	4.02836	-2.46819	0.0143417	0.16505	-3.62269	POGLUT1
ENST00000480395.5	0.181712	4.6871	2.46818	0.014342	0.16505	-3.69371	TRIM22
ENST00000373606.7	-0.181993	1.36703	-2.4676	0.0143649	0.165241	-3.30013	MANBAL
ENST00000361101.8	-0.0789474	6.27268	-2.4672	0.0143805	0.165372	-3.85873	CYTH1
ENST00000445439.7	-0.224472	3.82301	-2.46664	0.0144022	0.165523	-3.60517	PPP2R5C
ENST00000501597.3	0.100466	9.21323	2.46665	0.0144019	0.165523	-4.11596	RPL41
ENST00000238789.10	-0.103768	5.66532	-2.46599	0.0144277	0.165661	-3.80431	ATAD2B
ENST00000325180.12	0.722799	1.88487	2.4659	0.0144312	0.165661	-3.3525	GGA1
ENST00000469739.6	-0.40697	-0.608738	-2.46614	0.0144219	0.165661	-3.08263	TOP3A
ENST00000419854.1	-0.643556	-1.08945	-2.46598	0.0144282	0.165661	-3.00504	ZNF587
ENST00000570061.1	0.147956	2.01833	2.4655	0.0144472	0.165796	-3.37242	MVP
ENST00000322347.11	0.214994	2.73349	2.46459	0.0144826	0.166055	-3.48785	COX5A
ENST00000444766.7	-1.33637	-2.90971	-2.4646	0.0144824	0.166055	-3.10359	INTS2
ENST00000644893.1	-0.236436	1.57088	-2.46463	0.0144812	0.166055	-3.32998	RPS6KA3
ENST00000299626.10	-0.24011	2.42195	-2.46421	0.0144977	0.166131	-3.43417	ALG8
ENST00000461084.5	-0.24478	0.378116	-2.46426	0.0144958	0.166131	-3.18761	KLHL18
ENST00000323699.9	-0.140062	5.48235	-2.46404	0.0145042	0.166148	-3.78934	DEGS1
ENST00000477194.5	-0.376205	-0.343515	-2.46395	0.0145077	0.166148	-3.07569	FHL3
ENST00000617781.1	0.838369	-2.9008	2.46378	0.0145145	0.166177	-2.99159	PIP4K2B
ENST00000254235.7	-0.105807	8.03601	-2.46287	0.0145505	0.166461	-4.02693	ADCY7
ENST00000315599.12	-0.270939	0.139024	-2.46295	0.0145472	0.166461	-3.14844	CD209
ENST00000412716.8	-0.0898358	8.52762	-2.46272	0.0145564	0.166461	-4.06786	DAZAP2
ENST00000338008.9	-0.2806	5.02331	-2.46277	0.0145545	0.166461	-3.76269	ZFYVE16
ENST00000392594.7	-0.176186	2.71277	-2.46238	0.0145698	0.166565	-3.488	THYN1
ENST00000472067.1	-0.228337	0.949697	-2.46173	0.0145954	0.166614	-3.26287	CASP2
ENST00000560044.5	0.76666	-1.00902	2.46191	0.0145882	0.166614	-2.9988	ETFA
ENST00000488594.5	-0.685653	-2.25623	-2.4618	0.0145929	0.166614	-3.03192	GGPS1
ENST00000651838.1	0.638968	5.2987	2.46183	0.0145917	0.166614	-3.76859	NCF4
ENST00000437219.6	-1.052	0.21872	-2.46201	0.0145843	0.166614	-3.18407	WDR81
ENST00000402030.6	-1.70695	-2.88245	-2.46111	0.0146202	0.166848	-3.03002	IRF5
ENST00000283429.10	-0.491725	0.139667	-2.46082	0.0146317	0.16693	-3.17811	NMRAL1
ENST00000392238.3	-0.174909	5.36244	-2.46066	0.0146379	0.166952	-3.78536	FAM117B
ENST00000586443.1	0.389348	4.33082	2.46012	0.0146592	0.167097	-3.66966	GRN
ENST00000507485.1	0.14729	2.73226	2.46013	0.0146587	0.167097	-3.47686	RPS3A
ENST00000435046.6	-0.359972	5.58614	-2.4599	0.0146682	0.16715	-3.81203	EIF4G1
ENST00000350320.10	0.50183	-0.770542	2.45973	0.0146748	0.167177	-3.04967	SEPT7
ENST00000559647.1	0.160401	-0.188219	2.45868	0.0147168	0.16722	-3.10255	ANXA2
ENST00000552315.1	0.287149	1.48863	2.45921	0.0146956	0.16722	-3.38304	BTG1
ENST00000520181.5	-0.297394	0.391453	-2.45888	0.0147088	0.16722	-3.19745	DOCK2
ENST00000366862.10	-0.139527	4.74267	-2.45856	0.0147213	0.16722	-3.72877	FBXO28
ENST00000569766.5	-0.843786	-1.11743	-2.45914	0.0146985	0.16722	-3.12962	NFATC3
ENST00000300658.9	-0.431341	1.15159	-2.45866	0.0147176	0.16722	-3.30221	PGAP3
ENST00000397500.5	-0.345227	1.94435	-2.45902	0.014703	0.16722	-3.39409	PISD
ENST00000475983.1	0.302761	-1.32275	2.45856	0.0147215	0.16722	-3.05253	PLD3
ENST00000265562.5	-0.230293	3.29333	-2.45884	0.0147103	0.16722	-3.55904	PTPN23
ENST00000424697.5	-0.706686	-0.148642	-2.45932	0.0146911	0.16722	-3.11406	ZNF3
ENST00000263867.9	0.152536	7.4398	2.45771	0.0147555	0.167435	-3.99035	CAPG
ENST00000484704.5	0.17708	3.55818	2.4577	0.014756	0.167435	-3.59954	HLA-F
ENST00000547226.5	0.133881	3.08255	2.45765	0.0147576	0.167435	-3.52399	PAN2
ENST00000261427.10	-0.176558	5.53547	-2.45795	0.0147457	0.167435	-3.81553	UBE2K
ENST00000278937.7	-0.222433	2.92761	-2.45739	0.014768	0.167504	-3.52444	MPZL2
ENST00000313468.10	-0.239126	3.51453	-2.4567	0.0147957	0.167769	-3.59082	NDUFS8
ENST00000482028.5	0.452094	0.686043	2.45651	0.0148033	0.167807	-3.23494	PABPC4
ENST00000400245.3	0.149925	2.8664	2.45622	0.0148149	0.167889	-3.51098	RBCK1
ENST00000552885.2	0.150039	0.0981158	2.45602	0.0148229	0.167932	-3.16533	PPP1R12A-AS1
ENST00000502704.2	0.180023	2.54924	2.45539	0.0148482	0.168071	-3.46697	KIF13A
ENST00000355774.6	-1.1771	-0.574046	-2.45545	0.0148457	0.168071	-3.07823	MLH3
ENST00000371627.5	-0.0787957	7.01121	-2.4554	0.0148478	0.168071	-3.95572	TNKS2
ENST00000515015.1	0.257691	0.37612	2.45514	0.0148582	0.168087	-3.19754	IK
ENST00000376741.5	-0.319258	2.01463	-2.45523	0.0148546	0.168087	-3.44121	SP2
ENST00000355014.6	-0.158667	6.12169	-2.4546	0.0148803	0.168287	-3.87417	SEMA4A
ENST00000642900.1	-0.245705	5.88202	-2.45433	0.0148909	0.168359	-3.85767	SRP72
ENST00000359798.8	-0.225195	3.15348	-2.4542	0.0148961	0.168368	-3.55717	ZNF808
ENST00000279068.11	0.0990983	5.32354	2.45408	0.0149011	0.168377	-3.79796	LSM14B
ENST00000577985.5	0.21325	1.52954	2.45391	0.014908	0.168405	-3.34414	AMZ2
ENST00000652714.1	-0.252255	-0.262814	-2.45366	0.0149179	0.168469	-3.11303	PRKAG2
ENST00000362042.8	-0.312424	3.60933	-2.45311	0.0149401	0.16867	-3.61134	NFE2L1
ENST00000624931.1	0.135856	5.02041	2.45274	0.0149553	0.168793	-3.76704	PCF11
ENST00000488171.6	-0.250293	2.12003	-2.45224	0.0149754	0.168971	-3.4317	CD55
ENST00000570306.5	0.179966	3.12274	2.45155	0.0150035	0.169239	-3.54372	MAPK7
ENST00000299543.8	-0.16393	4.0329	-2.45109	0.0150219	0.169349	-3.66884	CTDP1
ENST00000264670.11	-0.139759	4.88929	-2.45111	0.0150213	0.169349	-3.75974	NSUN2
ENST00000282382.8	-0.18813	2.43701	-2.45098	0.0150266	0.169352	-3.46117	TMED7-TICAM2
ENST00000424014.6	-0.104981	5.11783	-2.45028	0.0150548	0.169621	-3.78322	EIF2B1
ENST00000484332.1	-0.980715	-2.45157	-2.44992	0.0150695	0.16964	-3.02425	ATXN7
ENST00000399151.3	-0.121057	5.33015	-2.45005	0.0150643	0.16964	-3.80613	DOP1B
ENST00000481219.1	0.239256	-0.0920008	2.44997	0.0150673	0.16964	-3.13833	SETDB1
ENST00000392446.10	-0.187889	4.13514	-2.44936	0.0150922	0.169658	-3.67849	CANT1
ENST00000527323.5	0.347262	0.16609	2.44944	0.0150892	0.169658	-3.19308	CAPN1
ENST00000644239.1	-0.428362	2.69539	-2.44914	0.0151015	0.169658	-3.54139	DYNC1H1
ENST00000555148.5	-0.538626	-0.83229	-2.44907	0.0151042	0.169658	-3.1156	EXOC5
ENST00000509358.6	0.343706	-2.38242	2.44903	0.015106	0.169658	-3.12736	MCCC2
ENST00000261797.7	-0.200239	5.80261	-2.44952	0.0150857	0.169658	-3.85568	NDST1
ENST00000338313.5	0.283574	1.69845	2.44957	0.0150836	0.169658	-3.38763	TAGAP
ENST00000295888.8	-0.109874	7.09397	-2.44924	0.0150972	0.169658	-3.97443	WDFY3
ENST00000644285.1	-0.210718	2.83338	-2.44771	0.0151598	0.170094	-3.52198	ANKRD11
ENST00000568196.1	0.248593	-0.184677	2.44795	0.0151501	0.170094	-3.1529	ARPP19
ENST00000646183.1	-0.971901	-1.72147	-2.44769	0.0151607	0.170094	-3.03736	SMARCA4
ENST00000374597.3	-0.175804	3.77147	-2.44765	0.0151623	0.170094	-3.6401	STARD8
ENST00000512783.5	-0.103913	2.11099	-2.44726	0.0151784	0.170226	-3.42374	PCBD2
ENST00000415828.5	-0.317701	0.612015	-2.44657	0.0152067	0.170451	-3.25742	CSTF1
ENST00000367089.8	-0.140765	4.59923	-2.4465	0.0152095	0.170451	-3.73743	DYNLT1
ENST00000394071.6	-0.36205	2.16462	-2.44645	0.0152116	0.170451	-3.4933	ELMSAN1
ENST00000498035.5	-0.136984	2.91208	-2.44613	0.0152244	0.170505	-3.53204	HM13
ENST00000394432.8	-0.57255	2.57189	-2.44612	0.0152251	0.170505	-3.53792	RASGRP2
ENST00000267811.9	-0.160093	5.21013	-2.4451	0.015267	0.170924	-3.80836	TCF12
ENST00000450725.2	0.299357	-0.406119	2.44497	0.0152725	0.170937	-3.11731	CLEC4E
ENST00000432178.5	0.523342	-1.19925	2.44444	0.0152942	0.171082	-3.24036	CCT8
ENST00000394420.9	-0.156994	4.28471	-2.44447	0.015293	0.171082	-3.71342	RSPRY1
ENST00000614874.1	0.169978	2.74348	2.44211	0.0153907	0.171126	-3.52113	AC008115.3
ENST00000265742.8	-0.0938005	5.55564	-2.44208	0.0153917	0.171126	-3.84822	ANKIB1
ENST00000216099.13	-0.431308	0.708202	-2.44186	0.015401	0.171126	-3.28095	APOBEC3D
ENST00000357071.8	-0.633991	-0.194962	-2.44228	0.0153835	0.171126	-3.15018	ECE1
ENST00000460307.1	0.166963	1.73737	2.44276	0.0153635	0.171126	-3.38999	FAM136A
ENST00000001008.6	0.106039	4.57854	2.44316	0.0153471	0.171126	-3.74142	FKBP4
ENST00000259667.6	0.102274	2.29413	2.44193	0.0153982	0.171126	-3.4667	HINT2
ENST00000556510.1	0.174831	3.48545	2.44263	0.0153689	0.171126	-3.61722	KHNYN
ENST00000258648.6	-0.16683	3.99131	-2.44344	0.0153352	0.171126	-3.68214	MED4
ENST00000350030.8	0.577014	0.586452	2.44361	0.0153286	0.171126	-3.2749	NASP
ENST00000372004.7	-0.213153	6.21244	-2.44169	0.0154079	0.171126	-3.91544	NCOA3
ENST00000646677.1	0.292209	4.11792	2.44293	0.0153566	0.171126	-3.69098	NOD2
ENST00000639474.1	0.76354	-2.02703	2.44218	0.0153875	0.171126	-3.03472	PIGX
ENST00000264220.6	-0.167583	1.60937	-2.44171	0.0154069	0.171126	-3.39032	PPAT
ENST00000466174.5	0.368928	-0.443062	2.44281	0.0153616	0.171126	-3.10351	PRDX2
ENST00000394738.7	-0.405099	0.209671	-2.4436	0.015329	0.171126	-3.22417	RFT1
ENST00000228140.6	0.246232	-0.052922	2.44358	0.0153296	0.171126	-3.18368	RPS13
ENST00000536315.6	-0.450869	1.20394	-2.44233	0.0153812	0.171126	-3.34148	RPS6KA5
ENST00000478027.2	0.116585	3.16631	2.44282	0.0153611	0.171126	-3.57036	RPSA
ENST00000604247.1	-0.144961	2.2924	-2.44249	0.0153748	0.171126	-3.48319	SRGAP2
ENST00000646044.1	-0.18104	1.67135	-2.44405	0.0153103	0.171126	-3.38542	TLR5
ENST00000420283.2	-0.0858805	3.17174	-2.44261	0.0153698	0.171126	-3.57107	TSPYL4
ENST00000339420.6	0.0813682	3.95814	2.4421	0.0153909	0.171126	-3.67075	ZDHHC3
ENST00000328086.12	-0.123156	1.95699	-2.4442	0.0153042	0.171126	-3.41649	ZKSCAN2
ENST00000360911.7	-0.233662	3.23199	-2.4421	0.015391	0.171126	-3.58407	ZMYND8
ENST00000493039.5	-0.293187	1.75104	-2.44154	0.015414	0.171144	-3.41078	CSTF1
ENST00000356156.7	-0.307702	-0.0647267	-2.4412	0.0154283	0.171254	-3.1578	NPIPB5
ENST00000532872.5	0.192309	6.68756	2.44103	0.0154355	0.171285	-3.96919	RPS3
ENST00000556885.5	-0.405944	0.886277	-2.44085	0.0154429	0.171298	-3.31766	ETFRF1
ENST00000532091.1	-0.140014	4.13206	-2.44079	0.0154455	0.171298	-3.70192	HSPA8
ENST00000351217.10	-0.433429	1.83323	-2.44053	0.0154563	0.171329	-3.43157	NPTN
ENST00000450465.6	-0.234544	1.58789	-2.44051	0.015457	0.171329	-3.39166	TNRC6A
ENST00000520738.5	0.748097	-0.659662	2.44021	0.0154694	0.171417	-3.13709	CCAR2
ENST00000379485.1	-0.176532	1.59994	-2.44004	0.0154766	0.171449	-3.3898	KBTBD6
ENST00000357066.8	-0.217706	6.17434	-2.43986	0.015484	0.171482	-3.92331	MOB3A
ENST00000635739.1	0.4122	0.348256	2.43956	0.0154966	0.171573	-3.33244	SMARCA2
ENST00000273668.7	0.154415	3.76428	2.43933	0.0155062	0.17163	-3.6631	EAF2
ENST00000555414.5	-0.327117	2.15937	-2.43823	0.0155522	0.171969	-3.46389	APEX1
ENST00000432561.6	-0.448656	1.12841	-2.43815	0.0155555	0.171969	-3.3676	CHFR
ENST00000366860.9	0.232497	1.31075	2.43805	0.0155599	0.171969	-3.35042	CNIH4
ENST00000377803.3	0.169004	3.6932	2.43789	0.0155665	0.171969	-3.66025	HIST1H4C
ENST00000429375.6	1.63288	-2.49854	2.43786	0.0155677	0.171969	-3.05175	POU2F1
ENST00000636632.1	0.288053	-0.614934	2.4382	0.0155536	0.171969	-3.10363	TBP
ENST00000361546.6	-1.23541	-0.749715	-2.438	0.0155619	0.171969	-3.19044	UBAP2L
ENST00000339313.10	-0.215564	4.82514	-2.43746	0.0155845	0.172106	-3.78635	SIGLEC10
ENST00000545274.5	0.209004	3.64588	2.43699	0.0156043	0.172235	-3.64359	CLEC4E
ENST00000375847.8	-0.31436	3.5069	-2.43697	0.0156051	0.172235	-3.63634	DNAJC16
ENST00000586456.1	0.227079	-0.2884	2.43638	0.0156299	0.172362	-3.13816	SEPT9
ENST00000495446.1	0.228303	4.27713	2.43645	0.0156269	0.172362	-3.72072	UPP1
ENST00000602810.1	0.172679	1.36231	2.43646	0.0156265	0.172362	-3.37689	ZSCAN16-AS1
ENST00000587743.1	0.173632	1.9893	2.43627	0.0156345	0.172364	-3.44287	SNHG16
ENST00000647446.1	0.405454	2.61068	2.43615	0.0156397	0.172373	-3.55419	GPI
ENST00000361778.6	-0.151419	2.11837	-2.43586	0.0156518	0.172457	-3.46272	PIGO
ENST00000298317.9	-0.0771942	3.76678	-2.43574	0.0156568	0.172464	-3.66914	RPUSD4
ENST00000430372.1	-0.414821	0.679174	-2.43557	0.0156638	0.172492	-3.31336	CYREN
ENST00000514213.6	-0.143632	5.89097	-2.43532	0.0156743	0.172544	-3.90023	USO1
ENST00000314011.9	-0.202142	1.73856	-2.43525	0.0156773	0.172544	-3.41926	ZNF436
ENST00000313182.6	-0.521673	1.47249	-2.43489	0.0156924	0.17266	-3.39943	INTS14
ENST00000378868.4	-0.377615	2.18047	-2.43446	0.0157107	0.17276	-3.47987	CRLS1
ENST00000296425.9	-0.148456	3.28748	-2.43437	0.0157147	0.17276	-3.61338	PGRMC2
ENST00000522156.1	0.184318	0.350226	2.43441	0.0157128	0.17276	-3.2296	RPL30
ENST00000447079.4	-0.129343	4.97779	-2.43396	0.0157317	0.172898	-3.8099	CDK12
ENST00000556218.5	0.852201	-2.15732	2.4338	0.0157386	0.172925	-3.04994	PPP2R5C
ENST00000410092.7	-0.274618	2.40247	-2.43362	0.0157464	0.172962	-3.50183	SPIRE1
ENST00000644136.1	0.359683	-0.449851	2.43334	0.0157579	0.17304	-3.16854	C9orf72
ENST00000220751.5	-0.181102	3.37672	-2.43297	0.0157738	0.173165	-3.63209	RIPK2
ENST00000485923.1	-0.25798	2.77756	-2.43285	0.0157789	0.173172	-3.56625	SELENOT
ENST00000455371.5	0.169275	-0.0514124	2.43258	0.0157903	0.173249	-3.18373	PITRM1
ENST00000469758.5	0.441924	-1.21682	2.43217	0.0158079	0.17331	-3.12342	FAM204A
ENST00000272849.7	-0.221227	0.798577	-2.43214	0.0158092	0.17331	-3.31847	NRP2
ENST00000429437.5	0.181415	4.62173	2.43228	0.0158029	0.17331	-3.77303	RPL35A
ENST00000325000.4	0.128125	1.78048	2.43158	0.0158328	0.173519	-3.42346	RPL10P16
ENST00000367249.9	0.0902431	4.63935	2.4314	0.0158403	0.173553	-3.7766	CYB5R1
ENST00000288111.12	-0.23671	1.31494	-2.43111	0.0158528	0.173617	-3.38491	DHRS1
ENST00000349721.8	-0.315044	4.57466	-2.43106	0.0158551	0.173617	-3.77486	SMARCA2
ENST00000281038.10	-0.166827	2.32179	-2.43089	0.0158623	0.173648	-3.50539	NARS2
ENST00000309324.8	-0.296936	1.79129	-2.43047	0.0158803	0.173795	-3.45959	MICOS13
ENST00000282488.11	-0.348235	2.85321	-2.4298	0.0159087	0.174011	-3.59473	MBNL1
ENST00000373132.3	-0.184702	4.69326	-2.4298	0.0159089	0.174011	-3.78975	STK40
ENST00000430553.6	1.24771	-1.95846	2.42903	0.0159415	0.174026	-3.05933	LDHA
ENST00000641012.1	-0.505145	1.15315	-2.42903	0.0159415	0.174026	-3.3705	MACF1
ENST00000371997.3	0.339618	2.41171	2.42911	0.0159384	0.174026	-3.51601	NCOA3
ENST00000646909.1	0.201581	4.73294	2.42922	0.0159333	0.174026	-3.79359	RPS7
ENST00000374018.5	0.587904	0.944886	2.42921	0.0159337	0.174026	-3.33473	SNRPC
ENST00000323848.14	-0.141361	5.57709	-2.42942	0.015925	0.174026	-3.87904	SRRM1
ENST00000463816.2	0.208966	1.82949	2.4295	0.0159217	0.174026	-3.43948	ZNF511
ENST00000334801.7	-0.377246	2.35883	-2.4274	0.0160115	0.174349	-3.55705	BCL9L
ENST00000644395.1	0.45101	-1.01497	2.42816	0.015979	0.174349	-3.13152	CTNNB1
ENST00000377263.6	0.148185	4.15786	2.42661	0.0160453	0.174349	-3.72937	CTNNBIP1
ENST00000541549.2	-0.503198	5.7159	-2.4274	0.0160113	0.174349	-3.90763	EIF3A
ENST00000486132.5	0.290274	-0.333895	2.42703	0.0160276	0.174349	-3.21452	HECTD3
ENST00000420040.2	0.346521	0.449661	2.42787	0.0159911	0.174349	-3.28036	LINC00937
ENST00000498926.7	0.12918	4.63627	2.4268	0.0160374	0.174349	-3.78739	PGAM5
ENST00000377346.8	-0.247197	6.36384	-2.42663	0.0160444	0.174349	-3.96565	PIK3CD
ENST00000495119.1	0.261762	-0.763094	2.42673	0.0160402	0.174349	-3.12021	PKN2
ENST00000324684.8	0.0995708	3.46202	2.42739	0.0160118	0.174349	-3.64406	PRPSAP1
ENST00000397042.7	-0.101767	4.83113	-2.42773	0.0159973	0.174349	-3.80718	RALGAPB
ENST00000380381.3	0.122803	3.45767	2.42683	0.0160361	0.174349	-3.65441	RPS6
ENST00000566395.5	0.517932	2.37324	2.42715	0.0160221	0.174349	-3.5444	RSRP1
ENST00000566035.5	0.190878	1.60377	2.42806	0.0159833	0.174349	-3.41126	SNAP23
ENST00000263346.13	-0.128489	5.79988	-2.42774	0.0159968	0.174349	-3.90589	TCF25
ENST00000261249.6	-0.180299	2.4901	-2.42646	0.0160517	0.174349	-3.53127	TRMT5
ENST00000257548.10	-0.188815	1.96086	-2.42761	0.0160025	0.174349	-3.46094	USP30
ENST00000367621.1	-0.366005	3.08818	-2.42652	0.0160492	0.174349	-3.6078	VTA1
ENST00000487100.1	0.186078	0.56203	2.42583	0.0160789	0.174596	-3.28853	RPS3AP47
ENST00000219281.7	-0.252315	2.91617	-2.42566	0.0160866	0.17463	-3.5852	USB1
ENST00000408031.1	0.293063	0.0200352	2.42537	0.016099	0.174716	-3.41205	GRAMD4
ENST00000307365.4	0.454825	6.46314	2.42513	0.0161093	0.17478	-3.98116	DDIT4
ENST00000359788.8	-0.226848	2.06496	-2.42501	0.0161143	0.174785	-3.48288	ZNF675
ENST00000579475.7	0.773918	-1.53544	2.42472	0.0161271	0.174826	-3.08563	NOTCH2
ENST00000609883.1	-0.418315	0.319697	-2.42479	0.0161238	0.174826	-3.25317	RTL5
ENST00000282574.8	-0.306674	3.31704	-2.42459	0.0161328	0.17484	-3.64239	TIA1
ENST00000307637.4	-0.335943	4.31583	-2.42436	0.0161424	0.174859	-3.75984	C3AR1
ENST00000492076.1	-0.292368	-0.156351	-2.42434	0.0161436	0.174859	-3.18384	SLC20A1
ENST00000372172.5	-0.147741	3.57858	-2.42396	0.0161598	0.174987	-3.66866	HECTD3
ENST00000337303.8	0.820765	-1.38466	2.42379	0.0161674	0.17502	-3.07823	PBRM1
ENST00000361518.10	0.163129	3.32781	2.42355	0.0161776	0.175082	-3.64553	ZNF511
ENST00000456328.2	0.355474	-0.424389	2.42338	0.016185	0.175086	-3.13902	DDX11L1
ENST00000568743.1	0.218228	-0.160659	2.42333	0.016187	0.175086	-3.2061	PKM
ENST00000358776.6	-0.112452	3.62484	-2.4231	0.016197	0.175146	-3.6783	ACADSB
ENST00000372014.5	0.103836	3.60086	2.42286	0.0162076	0.175212	-3.68308	MRPL14
ENST00000243077.7	-0.214975	9.33667	-2.42254	0.0162215	0.175314	-4.23478	LRP1
ENST00000410053.8	-0.146745	4.10389	-2.42201	0.0162444	0.175386	-3.74475	CWC22
ENST00000451836.1	0.396449	-0.433059	2.42217	0.0162376	0.175386	-3.1967	ITPRID2
ENST00000514183.5	0.167568	2.84031	2.42226	0.0162338	0.175386	-3.57844	RACK1
ENST00000598770.5	-0.472943	-0.329253	-2.42197	0.0162462	0.175386	-3.18332	ZNF773
ENST00000493306.1	-0.213395	6.20681	-2.42174	0.0162563	0.175446	-3.96174	KLF4
ENST00000483773.1	0.305707	0.289628	2.42127	0.0162766	0.175569	-3.26369	FBXO28
ENST00000629252.2	0.330031	-0.0667727	2.42131	0.0162749	0.175569	-3.24014	UBE3A
ENST00000465404.2	-0.370637	0.221978	-2.42114	0.0162823	0.175581	-3.29681	AMD1
ENST00000372164.7	-0.175796	5.94035	-2.42104	0.0162868	0.175581	-3.93649	TSPAN14
ENST00000485936.5	0.181045	2.93647	2.4209	0.0162928	0.175597	-3.59593	ENTPD6
ENST00000351578.11	-0.320825	5.69343	-2.41987	0.0163378	0.175751	-3.91874	FYB1
ENST00000470383.1	0.28422	0.877391	2.41994	0.016335	0.175751	-3.35436	GALE
ENST00000373024.8	-0.34426	3.08358	-2.42046	0.0163119	0.175751	-3.62739	INPP5B
ENST00000492149.1	0.296978	1.93901	2.42014	0.0163259	0.175751	-3.47124	PPIF
ENST00000261973.12	-0.184029	5.04357	-2.41987	0.0163379	0.175751	-3.8549	RBM25
ENST00000376744.8	-0.160156	3.91758	-2.42017	0.0163248	0.175751	-3.72476	SLC15A4
ENST00000340457.8	0.228278	3.8785	2.41985	0.0163386	0.175751	-3.71128	UPK3BL1
ENST00000222402.8	-0.129514	2.79023	-2.41939	0.0163589	0.175921	-3.57853	UBE2D4
ENST00000494792.1	-0.225138	0.512973	-2.41918	0.0163679	0.175968	-3.29547	AC068896.1
ENST00000399702.5	-0.159331	2.37612	-2.41856	0.0163954	0.176118	-3.53258	AC141586.1
ENST00000369443.10	-0.157434	5.48334	-2.41862	0.0163924	0.176118	-3.89668	GDAP2
ENST00000538492.5	-0.283156	3.28932	-2.41858	0.0163944	0.176118	-3.64878	RAB40C
ENST00000337147.11	0.208046	4.86573	2.41827	0.0164079	0.176134	-3.82828	EZR
ENST00000215832.10	-0.0898929	7.68008	-2.41821	0.0164104	0.176134	-4.10078	MAPK1
ENST00000323851.11	-0.290405	5.14416	-2.41831	0.0164063	0.176134	-3.86473	NDRG1
ENST00000652213.1	-0.283684	3.13563	-2.41797	0.0164211	0.176152	-3.63231	MYD88
ENST00000368090.4	-0.167066	3.39994	-2.41801	0.0164193	0.176152	-3.65856	PIGM
ENST00000474627.8	-0.131395	3.16775	-2.41722	0.0164543	0.176438	-3.64159	ATPAF2
ENST00000548567.5	-0.63058	-0.218074	-2.41716	0.0164569	0.176438	-3.21062	CS
ENST00000514554.5	0.515069	5.53886	2.41675	0.0164747	0.176581	-3.91781	TGFBI
ENST00000570360.1	0.188513	0.434018	2.41635	0.0164926	0.176724	-3.32051	ITGAE
ENST00000420115.6	-0.121833	7.44419	-2.41595	0.0165103	0.176865	-4.08822	CDV3
ENST00000529421.5	0.424804	4.76129	2.41544	0.0165327	0.177056	-4.01517	TPT1
ENST00000647204.1	-0.172596	3.77472	-2.41461	0.0165691	0.177154	-3.71592	DYNC1H1
ENST00000223190.8	-0.208828	2.36741	-2.41497	0.0165534	0.177154	-3.53602	NRF1
ENST00000372858.8	-0.188025	3.90871	-2.41511	0.0165474	0.177154	-3.73441	PABPC4
ENST00000368535.2	-0.612348	-2.51496	-2.41465	0.0165678	0.177154	-3.10985	PAOX
ENST00000490613.1	0.208774	1.2821	2.41468	0.0165663	0.177154	-3.40459	PSMB8
ENST00000602911.5	0.103741	5.97755	2.41492	0.0165555	0.177154	-3.95128	PSMD8
ENST00000310706.9	-0.428765	3.46301	-2.41436	0.0165804	0.177224	-3.68993	JUP
ENST00000264187.7	-0.233306	4.39221	-2.41426	0.0165847	0.177224	-3.79187	NID1
ENST00000333957.8	-0.129877	5.3128	-2.41404	0.0165948	0.177266	-3.89187	C2CD5
ENST00000580963.1	0.341847	-1.44587	2.41366	0.0166114	0.177266	-3.18152	HELZ
ENST00000351233.9	0.584786	3.028	2.41367	0.0166108	0.177266	-3.65185	MTMR14
ENST00000576996.5	-0.217087	0.893055	-2.41368	0.0166105	0.177266	-3.37163	TBCD
ENST00000263095.10	-0.131339	4.97515	-2.41374	0.016608	0.177266	-3.85581	ZNF264
ENST00000321233.10	-0.444822	2.18362	-2.41344	0.0166212	0.177322	-3.57115	ZNF207
ENST00000561878.2	-0.156157	4.20515	-2.41329	0.0166277	0.177342	-3.77311	TMEM170A
ENST00000629111.1	-0.191211	2.56402	-2.41308	0.0166372	0.177395	-3.57393	CICP14
ENST00000625990.2	0.303629	-0.0745563	2.4126	0.0166583	0.177572	-3.23451	CHD2
ENST00000511459.1	0.431477	-0.17599	2.41219	0.0166769	0.177638	-3.25736	APBB3
ENST00000498815.1	0.292419	1.32638	2.4122	0.0166764	0.177638	-3.41476	RPS6
ENST00000545132.5	-0.702512	-1.43619	-2.41216	0.0166782	0.177638	-3.1692	ZYG11B
ENST00000340020.11	-0.141973	4.83181	-2.41178	0.0166951	0.17777	-3.84678	AIDA
ENST00000272732.10	-0.211709	2.34309	-2.41164	0.0167012	0.177786	-3.54829	SCRN3
ENST00000490466.1	0.295631	0.715283	2.41145	0.0167099	0.177829	-3.38005	EVA1B
ENST00000392937.10	-0.391977	2.20944	-2.41121	0.0167204	0.177852	-3.53178	BACE1
ENST00000548752.6	0.227565	0.427264	2.41119	0.0167212	0.177852	-3.31428	CHURC1
ENST00000569857.5	-0.310281	4.41049	-2.41087	0.0167356	0.177957	-3.82767	PKM
ENST00000409552.4	-0.126829	2.69346	-2.41039	0.0167573	0.17814	-3.5844	CLEC16A
ENST00000521621.5	0.176701	2.04457	2.41006	0.0167718	0.178245	-3.50476	CLK4
ENST00000530309.1	-0.365552	-0.75159	-2.40904	0.0168176	0.178585	-3.16459	CASP4
ENST00000645826.1	-0.518388	0.632126	-2.40907	0.0168163	0.178585	-3.33726	CDK13
ENST00000424310.6	-0.714144	1.23608	-2.40922	0.0168093	0.178585	-3.44254	RNF145
ENST00000645338.1	-0.373779	5.71606	-2.40853	0.0168406	0.178781	-3.95344	DDX3X
ENST00000371279.4	-0.312969	0.20664	-2.40835	0.0168488	0.178819	-3.27942	PARS2
ENST00000357304.8	-0.200569	5.05923	-2.4079	0.016869	0.178985	-3.88002	PRRC2B
ENST00000374282.8	-0.172953	2.82032	-2.40777	0.0168745	0.178995	-3.60968	PAFAH2
ENST00000339082.7	0.0983736	3.54295	2.40744	0.0168893	0.179024	-3.70229	PLAUR
ENST00000358395.11	-0.245709	4.11481	-2.40743	0.01689	0.179024	-3.77987	RNF24
ENST00000470612.5	0.183696	1.33097	2.40741	0.016891	0.179024	-3.43252	TESC
ENST00000635172.1	0.217743	0.405435	2.40628	0.0169417	0.179219	-3.32725	SEPT7
ENST00000458140.6	0.252069	-0.585221	2.40634	0.0169392	0.179219	-3.21286	ARL5A
ENST00000473578.5	-0.134893	2.23444	-2.40672	0.0169218	0.179219	-3.53937	CAMTA1
ENST00000550697.5	0.16683	1.67621	2.40672	0.0169219	0.179219	-3.49807	MYL6
ENST00000479871.1	0.177009	1.58538	2.40649	0.0169326	0.179219	-3.45628	POLE3
ENST00000490241.1	-0.335488	1.49166	-2.40629	0.0169412	0.179219	-3.46583	RGS3
ENST00000369426.9	-0.377822	0.198587	-2.40638	0.0169374	0.179219	-3.3009	WARS2
ENST00000534510.5	-0.633469	1.60803	-2.4061	0.0169501	0.17926	-3.48343	CTSB
ENST00000469605.1	0.176521	2.05296	2.40594	0.0169572	0.179286	-3.54981	RPL24
ENST00000528922.1	-0.321011	1.78214	-2.4056	0.0169726	0.179352	-3.49299	CD44
ENST00000409245.5	-0.309464	-0.475582	-2.40564	0.0169709	0.179352	-3.18397	TTC7A
ENST00000427836.8	-0.121181	4.24716	-2.40515	0.0169931	0.179476	-3.79192	PLEKHM3
ENST00000372870.5	0.676792	-1.61289	2.40514	0.0169936	0.179476	-3.1122	SLC27A4
ENST00000569217.1	0.165293	2.36381	2.40479	0.0170094	0.179594	-3.55588	TUFM
ENST00000370310.5	-0.852624	-2.07549	-2.40429	0.0170321	0.179736	-3.11379	DIPK1A
ENST00000262189.11	-0.207228	6.64667	-2.40431	0.0170311	0.179736	-4.04138	KMT2C
ENST00000479134.5	-0.310745	1.48867	-2.40391	0.0170492	0.179826	-3.4731	PXK
ENST00000004103.8	-0.828459	2.51654	-2.4039	0.0170498	0.179826	-3.59554	TMEM176A
ENST00000620862.4	0.700119	1.10428	2.40368	0.0170597	0.179882	-3.4202	BCL2L11
ENST00000479194.5	0.254108	2.58162	2.40349	0.0170681	0.179922	-3.58483	PLEKHO1
ENST00000159111.9	-0.232792	4.85576	-2.40325	0.017079	0.179966	-3.87118	KDM4B
ENST00000585096.1	0.443566	-2.90409	2.4032	0.0170816	0.179966	-3.15113	SRSF1
ENST00000565157.5	0.280514	2.97167	2.40292	0.0170941	0.180049	-3.63832	CENPT
ENST00000532694.5	-0.40111	-0.115335	-2.40239	0.0171182	0.180255	-3.24439	SORL1
ENST00000263847.6	-0.0810789	5.69887	-2.40177	0.0171464	0.180503	-3.95738	OSBP
ENST00000375213.8	-0.13737	3.98113	-2.40096	0.0171834	0.180844	-3.77626	MAP3K20
ENST00000517903.5	0.372512	-1.29544	2.40073	0.0171939	0.180857	-3.24604	ASPH
ENST00000462311.1	0.232793	-0.107907	2.4008	0.0171908	0.180857	-3.23838	KMT5A
ENST00000622898.4	-1.16358	-2.48342	-2.40013	0.0172215	0.181097	-3.17635	DTNBP1
ENST00000357480.9	-0.42812	4.22008	-2.39983	0.0172355	0.181147	-3.81326	NFE2L1
ENST00000292478.8	-0.110331	3.46137	-2.39989	0.0172326	0.181147	-3.70945	PTCD1
ENST00000524630.5	-0.375328	1.30674	-2.39889	0.0172783	0.18142	-3.45672	CTNND1
ENST00000639189.1	-0.478828	1.51711	-2.39887	0.0172793	0.18142	-3.48846	MED17
ENST00000651566.1	0.123726	4.75635	2.39852	0.0172955	0.18142	-3.86411	NBPF19
ENST00000299954.13	0.278148	0.139534	2.39875	0.0172851	0.18142	-3.45888	PITPNC1
ENST00000283172.8	0.454625	-0.0491344	2.3985	0.0172965	0.18142	-3.25895	RASSF3
ENST00000445193.7	-0.105681	3.47369	-2.39871	0.0172865	0.18142	-3.71443	RPP14
ENST00000618829.4	-0.176477	1.1534	-2.39843	0.0172995	0.18142	-3.43039	SYNRG
ENST00000426921.5	0.283992	-0.627642	2.39836	0.0173028	0.18142	-3.24129	UBXN4
ENST00000496387.5	0.117615	2.59778	2.39835	0.0173033	0.18142	-3.6158	UQCRH
ENST00000529307.1	-0.399703	-0.271452	-2.3981	0.0173147	0.181441	-3.40874	CAPRIN1
ENST00000356948.11	-0.367017	4.77344	-2.39817	0.0173116	0.181441	-3.87484	PTBP1
ENST00000356427.2	0.944941	-1.93245	2.39782	0.0173279	0.181531	-3.12131	ATF7IP2
ENST00000505220.1	0.307258	0.570451	2.39765	0.0173357	0.181564	-3.35829	RBM47
ENST00000482069.5	-1.07737	0.721815	-2.3975	0.0173423	0.181584	-3.53216	RPS24
ENST00000369367.8	-0.16876	7.31692	-2.39683	0.0173733	0.181811	-4.12231	SCAF11
ENST00000448348.3	0.691569	-3.00935	2.39684	0.0173729	0.181811	-3.18013	STX7
ENST00000637954.1	0.188483	1.52367	2.39627	0.0173993	0.181828	-3.47189	ATP6AP2
ENST00000370315.4	-0.153308	4.8602	-2.39569	0.0174263	0.181828	-3.88902	CGAS
ENST00000496663.1	0.229899	0.038761	2.39627	0.0173994	0.181828	-3.29924	FASTK
ENST00000469660.1	0.315494	-1.90625	2.39571	0.0174252	0.181828	-3.24792	ODF3B
ENST00000406385.1	0.734197	-2.77163	2.39649	0.0173892	0.181828	-3.13701	PPIL2
ENST00000344034.5	0.0786113	5.88375	2.39639	0.0173936	0.181828	-3.98768	PPM1G
ENST00000399300.6	-0.130748	4.19005	-2.39571	0.0174252	0.181828	-3.81418	RBM12B
ENST00000545243.1	1.05339	-1.83595	2.39613	0.0174059	0.181828	-3.1613	RIC1
ENST00000437204.1	0.188494	2.46264	2.39619	0.0174027	0.181828	-3.58767	SEMA3F-AS1
ENST00000473084.1	0.183573	0.405945	2.39594	0.0174144	0.181828	-3.33973	TOR1A
ENST00000512070.6	-0.482542	4.12336	-2.39608	0.0174082	0.181828	-3.81382	TRIO
ENST00000506395.5	0.312959	0.760358	2.39554	0.0174332	0.181835	-3.38446	ANXA5
ENST00000457062.6	-0.939394	-0.991965	-2.39547	0.0174363	0.181835	-3.21053	FAM135A
ENST00000569915.1	0.277241	-0.945753	2.39523	0.0174476	0.181904	-3.19903	CSK
ENST00000370322.5	0.279197	-0.744998	2.39461	0.0174762	0.182154	-3.19695	NDUFB8
ENST00000312561.9	-0.196583	7.5952	-2.39444	0.0174841	0.182187	-4.15313	RESF1
ENST00000393063.5	-0.20677	7.07963	-2.39433	0.0174891	0.18219	-4.10536	DICER1
ENST00000219478.10	0.182263	1.68314	2.39409	0.0175005	0.182261	-3.49812	ZNF500
ENST00000420141.2	0.937759	-2.33458	2.39385	0.0175116	0.182328	-3.26262	NUP210
ENST00000435572.7	-0.193464	5.52898	-2.39369	0.0175191	0.182357	-3.95875	NFE2
ENST00000493504.1	-0.12511	3.73006	-2.39301	0.0175504	0.182391	-3.76008	CENPBD1P1
ENST00000473155.1	0.343739	2.17112	2.39297	0.0175526	0.182391	-3.57714	DDIT4
ENST00000248342.8	-0.154256	6.09259	-2.39323	0.0175401	0.182391	-4.01452	EIF3K
ENST00000485568.5	0.647651	-1.34409	2.39318	0.0175427	0.182391	-3.33669	KAT6A
ENST00000538993.1	-0.162915	1.25782	-2.39345	0.0175299	0.182391	-3.4586	NUP107
ENST00000409612.5	-0.256752	2.91903	-2.39291	0.0175551	0.182391	-3.6652	PLEKHB2
ENST00000491805.5	-0.344102	-0.735254	-2.39303	0.0175498	0.182391	-3.24951	SPART
ENST00000409645.5	-0.0912136	4.71123	-2.39277	0.0175617	0.182411	-3.87436	MGAT5
ENST00000602841.5	0.125454	3.7536	2.39261	0.0175691	0.182438	-3.75954	SCNM1
ENST00000054666.11	-0.0933173	6.75833	-2.39225	0.0175859	0.182564	-4.07821	VAMP3
ENST00000370554.5	-0.239446	3.05226	-2.39126	0.0176321	0.182995	-3.69619	SELENOF
ENST00000420541.6	-0.257616	4.8058	-2.39109	0.0176404	0.183033	-3.90142	TNFSF10
ENST00000306984.7	-0.0887882	3.36588	-2.39085	0.0176516	0.183101	-3.72044	MPLKIP
ENST00000301732.10	-0.745191	-1.74759	-2.39044	0.0176705	0.183248	-3.16502	ABCA3
ENST00000614932.1	-0.227028	0.466713	-2.39032	0.0176761	0.183257	-3.34286	VPS39
ENST00000585747.1	-0.582461	-1.45412	-2.39003	0.0176897	0.183349	-3.14472	FECH
ENST00000324364.3	-0.272711	-0.0798958	-2.38985	0.0176984	0.183367	-3.29661	CCDC121
ENST00000616179.4	-0.744998	-1.06477	-2.3898	0.0177009	0.183367	-3.16039	SYNRG
ENST00000318522.10	-0.156373	5.21414	-2.38947	0.0177162	0.18338	-3.93935	EML4
ENST00000619918.1	-0.365077	0.610467	-2.38956	0.0177117	0.18338	-3.3888	RIMBP3
ENST00000397701.9	0.332488	0.936982	2.38965	0.0177078	0.18338	-3.42344	YBEY
ENST00000643237.1	-0.133671	1.77357	-2.38901	0.0177377	0.183554	-3.52209	BTD
ENST00000553365.5	0.12492	4.25525	2.38812	0.0177797	0.183939	-3.83257	TEP1
ENST00000326724.9	0.843359	-0.457867	2.38761	0.0178039	0.184134	-3.21502	AATK
ENST00000418939.1	0.48566	-0.530802	2.38752	0.0178079	0.184134	-3.22145	PPP1R2
ENST00000443647.5	0.15078	1.657	2.38733	0.0178167	0.184175	-3.51295	RNF181
ENST00000221801.8	0.18312	4.2286	2.38722	0.0178223	0.184184	-3.86675	FBL
ENST00000470882.5	0.171787	1.53459	2.38681	0.0178415	0.184236	-3.50219	B4GALT3
ENST00000435359.5	-0.441382	1.23729	-2.38682	0.0178411	0.184236	-3.49481	CLUH
ENST00000359712.7	-0.2135	1.26192	-2.38696	0.0178344	0.184236	-3.47016	ITGB1BP1
ENST00000540317.5	0.791346	-1.91161	2.38576	0.0178913	0.184498	-3.18824	CYB561A3
ENST00000648265.1	0.99237	-0.521208	2.38591	0.0178842	0.184498	-3.40702	LMBRD1
ENST00000360240.10	-0.317848	1.29712	-2.38612	0.0178744	0.184498	-3.50747	MAP4
ENST00000218032.6	-0.184129	7.66912	-2.38575	0.0178918	0.184498	-4.17761	TLR8
ENST00000379530.7	0.396149	-0.312867	2.38597	0.0178811	0.184498	-3.2829	TMEM14B
ENST00000454741.5	0.15706	0.427733	2.38567	0.0178953	0.184498	-3.36863	TTC28-AS1
ENST00000493886.5	0.155659	3.64747	2.38553	0.0179019	0.184517	-3.76254	VCP
ENST00000358713.7	-0.933449	1.64485	-2.38529	0.0179136	0.184589	-3.54763	GATAD2A
ENST00000297015.7	-0.36048	0.0506917	-2.38473	0.01794	0.184666	-3.31842	IL31RA
ENST00000333503.7	0.13089	4.28772	2.3848	0.0179365	0.184666	-3.84818	PGP
ENST00000345506.8	-0.402909	4.27442	-2.38484	0.0179346	0.184666	-3.8559	STAT5A
ENST00000548470.1	-0.166904	2.67974	-2.38501	0.017927	0.184666	-3.65478	TUBA1C
ENST00000414443.5	0.883078	-1.52928	2.38452	0.01795	0.18472	-3.17667	UBE2F
ENST00000476876.5	0.410802	2.09836	2.38423	0.017964	0.184816	-3.57926	IFI44L
ENST00000483495.5	0.181798	1.83752	2.3837	0.0179891	0.184833	-3.5358	CPNE1
ENST00000559715.1	-0.150255	1.14264	-2.38383	0.0179828	0.184833	-3.466	HERC1
ENST00000480785.5	0.224979	0.753674	2.38391	0.0179791	0.184833	-3.40193	HLA-DMA
ENST00000378933.5	-0.902288	-1.74116	-2.38369	0.0179895	0.184833	-3.21937	TAB3
ENST00000296582.7	-0.171773	4.79944	-2.38381	0.0179836	0.184833	-3.91074	TMEM184C
ENST00000380443.5	0.138349	2.17979	2.38341	0.0180029	0.184922	-3.58317	VPS16
ENST00000461133.8	-0.134982	4.03568	-2.38289	0.0180278	0.184984	-3.82223	CLASP2
ENST00000558290.5	0.214889	0.0902861	2.3831	0.0180179	0.184984	-3.33333	MAN2A2
ENST00000409141.5	0.223805	1.99669	2.38305	0.0180199	0.184984	-3.56065	PDLIM2
ENST00000570786.1	-0.18242	0.0618939	-2.38294	0.0180252	0.184984	-3.30558	TAPT1-AS1
ENST00000418678.5	0.767031	-2.08903	2.38266	0.0180387	0.184997	-3.23184	ATP11A
ENST00000321407.3	-0.0995479	4.70406	-2.38269	0.018037	0.184997	-3.89939	GCC1
ENST00000616361.1	0.319254	-0.309707	2.3822	0.0180606	0.185173	-3.2358	AC240274.1
ENST00000593003.5	-0.167596	1.10831	-2.38187	0.0180762	0.185285	-3.46593	ZNF426
ENST00000169298.8	-0.54072	4.05299	-2.38175	0.0180823	0.185298	-3.83981	ST6GAL1
ENST00000568544.5	0.223505	2.95355	2.38164	0.0180876	0.185304	-3.68112	MAZ
ENST00000494982.1	0.448025	0.550565	2.38126	0.0181055	0.185439	-3.42719	RAP1A
ENST00000280756.9	0.326843	0.262934	2.38094	0.018121	0.185549	-3.36013	TMEM263
ENST00000427581.6	0.215409	2.01471	2.38043	0.0181455	0.185701	-3.57626	LILRB1
ENST00000368733.4	0.1635	10.0333	2.38047	0.0181436	0.185701	-4.38738	S100A8
ENST00000460192.5	-0.226484	-0.74316	-2.38004	0.0181639	0.185793	-3.25492	PARK7
ENST00000646339.1	-0.818279	-2.64922	-2.38008	0.0181622	0.185793	-3.16752	RNASEH2B
ENST00000647691.1	-0.187555	-0.529394	-2.37991	0.0181705	0.185795	-3.23082	AC242988.2
ENST00000592290.5	0.213051	-0.175116	2.37984	0.0181737	0.185795	-3.29154	FXYD5
ENST00000550665.5	-0.426717	-1.16271	-2.37954	0.0181882	0.18589	-3.23258	NPIPB12
ENST00000485470.1	0.208238	0.696826	2.37945	0.0181925	0.18589	-3.41097	PLEKHO1
ENST00000293362.7	-0.113696	4.84804	-2.37881	0.0182234	0.186157	-3.92108	PSME3
ENST00000373677.1	-0.223267	1.06159	-2.37847	0.0182398	0.186276	-3.46238	NHSL2
ENST00000237281.5	-0.155039	4.55183	-2.37801	0.0182616	0.18645	-3.89628	FBXO30
ENST00000637056.1	-0.539719	2.49195	-2.37765	0.0182791	0.18653	-3.6798	ZBTB38
ENST00000336139.8	-1.02702	-1.82889	-2.37774	0.0182746	0.18653	-3.15976	ZNF202
ENST00000452145.6	-0.244557	1.47068	-2.37694	0.0183134	0.186828	-3.51597	AGAP9
ENST00000400198.8	0.16221	4.27825	2.37685	0.0183179	0.186828	-3.86346	ARGLU1
ENST00000505852.1	0.196758	0.00397334	2.37672	0.0183243	0.186844	-3.33633	ATP5ME
ENST00000339594.9	-0.0772995	5.67732	-2.37651	0.0183345	0.186883	-4.0133	BAZ1B
ENST00000472284.5	-0.351174	5.10082	-2.37644	0.0183377	0.186883	-3.95816	DAPK1
ENST00000531324.1	0.238715	1.76875	2.37597	0.0183606	0.186921	-3.6128	AHNAK
ENST00000497757.1	0.231108	-0.108354	2.37616	0.0183513	0.186921	-3.28965	FRMD4B
ENST00000561618.5	0.296924	0.676647	2.37614	0.0183523	0.186921	-3.42098	MYO9A
ENST00000453840.7	-0.17673	2.92516	-2.37606	0.018356	0.186921	-3.69686	SRSF10
ENST00000652718.1	0.227885	0.246573	2.37585	0.018366	0.186928	-3.35487	LHFPL5
ENST00000265433.7	-0.139563	6.20256	-2.37535	0.0183903	0.187086	-4.07196	NBN
ENST00000643944.1	-1.02351	-2.37834	-2.37534	0.0183912	0.187086	-3.22976	SLC52A2
ENST00000446344.3	-0.287563	-0.154851	-2.37523	0.0183961	0.187087	-3.2941	KLHDC4
ENST00000393381.3	-0.150626	2.28666	-2.37493	0.0184107	0.187138	-3.62414	HPF1
ENST00000495374.5	-0.35836	-0.257738	-2.37497	0.0184091	0.187138	-3.30703	MOV10
ENST00000491895.7	1.59173	-2.2239	2.37482	0.0184162	0.187145	-3.16697	GCH1
ENST00000520861.5	0.212167	2.75452	2.37449	0.0184325	0.187218	-3.67783	CCAR2
ENST00000243639.8	-0.386052	2.35405	-2.37448	0.018433	0.187218	-3.63849	ZNF468
ENST00000474846.5	-0.819236	-1.11454	-2.37344	0.0184836	0.187644	-3.18885	GPD1L
ENST00000233146.6	-0.724609	0.148715	-2.37339	0.0184857	0.187644	-3.38593	MSH2
ENST00000651747.1	-0.221497	6.25841	-2.37332	0.0184894	0.187644	-4.08191	NBEAL2
ENST00000368954.9	-0.221583	5.28682	-2.373	0.0185047	0.18775	-3.9854	CERS2
ENST00000506621.3	-0.167021	0.59554	-2.37221	0.0185433	0.187853	-3.42785	AC113404.3
ENST00000394524.7	-0.188771	4.55354	-2.3713	0.0185882	0.187853	-3.91184	CAMK2D
ENST00000472311.6	0.212256	-0.271441	2.37096	0.0186046	0.187853	-3.2945	COX7A2
ENST00000644906.1	-0.191111	0.349598	-2.37134	0.018586	0.187853	-3.62063	CTNNB1
ENST00000437099.6	-0.137674	7.6896	-2.37101	0.0186024	0.187853	-4.2099	GAS7
ENST00000621734.4	-0.660272	-0.34747	-2.37141	0.0185824	0.187853	-3.27823	GTF2I
ENST00000340480.8	1.15338	-1.30765	2.37253	0.0185281	0.187853	-3.36827	HIPK1
ENST00000398473.7	-0.235613	4.17068	-2.37185	0.0185612	0.187853	-3.87613	LARP4
ENST00000577395.5	0.500302	4.35898	2.37154	0.0185765	0.187853	-3.87325	MAP3K3
ENST00000648768.1	0.288295	0.792204	2.37168	0.0185696	0.187853	-3.43504	MOGS
ENST00000367231.9	-0.962184	-3.22671	-2.37093	0.0186064	0.187853	-3.17966	MTRF1L
ENST00000467315.5	0.392608	2.26773	2.37153	0.0185769	0.187853	-3.63173	PFKL
ENST00000452368.7	0.258003	1.69305	2.37094	0.0186055	0.187853	-3.57045	RPL13
ENST00000317058.8	-0.164072	2.66935	-2.37106	0.0186001	0.187853	-3.67309	SGF29
ENST00000577700.5	0.239415	4.45851	2.37171	0.0185679	0.187853	-3.89505	SNHG15
ENST00000569554.5	0.217361	3.82285	2.37206	0.018551	0.187853	-3.81568	SULT1A1
ENST00000336067.10	-1.01604	-2.75771	-2.37244	0.0185324	0.187853	-3.17185	TOR2A
ENST00000473036.2	0.631911	-0.831781	2.37128	0.0185889	0.187853	-3.22399	TPM3
ENST00000307017.8	-0.241035	4.71434	-2.37201	0.0185535	0.187853	-3.93447	USP38
ENST00000591701.5	0.143469	2.5263	2.3708	0.0186123	0.187864	-3.65637	DNM2
ENST00000289963.12	-0.286735	1.13633	-2.37046	0.0186291	0.187985	-3.49533	PPP3CC
ENST00000447062.2	-0.404526	3.05855	-2.37024	0.01864	0.188046	-3.7386	WDTC1
ENST00000361383.11	0.0849526	4.56372	2.37007	0.0186484	0.188081	-3.91249	CTNNBL1
ENST00000285873.8	-0.175445	3.60123	-2.36983	0.0186603	0.188153	-3.79815	GEMIN5
ENST00000525516.1	0.23892	1.0941	2.36962	0.0186704	0.18817	-3.48427	TCIRG1
ENST00000593058.1	0.241802	-0.531741	2.3696	0.0186716	0.18817	-3.26805	WDR7
ENST00000511844.1	0.181176	1.41651	2.36942	0.0186804	0.18818	-3.52442	RPS23
ENST00000602573.1	0.140845	1.16533	2.36938	0.0186823	0.18818	-3.49106	SNHG8
ENST00000268896.9	-0.273599	3.99195	-2.36924	0.0186892	0.188201	-3.86044	PCTP
ENST00000503594.5	-0.159154	3.35547	-2.36798	0.0187516	0.188408	-3.78846	CTBP1
ENST00000480263.1	0.12838	1.90923	2.3685	0.0187257	0.188408	-3.57972	GTPBP2
ENST00000513268.1	0.21638	-0.146874	2.36845	0.0187283	0.188408	-3.31692	H2AFY
ENST00000379388.7	-0.138879	4.51854	-2.36818	0.0187414	0.188408	-3.91038	HIVEP1
ENST00000284006.10	-0.102758	3.86222	-2.3683	0.0187354	0.188408	-3.83056	KCTD15
ENST00000565022.1	0.281429	2.19078	2.36794	0.0187532	0.188408	-3.61069	PYCARD
ENST00000484616.2	0.112845	4.53978	2.368	0.0187504	0.188408	-3.91684	RPS12
ENST00000483113.1	0.462122	-1.67789	2.36858	0.018722	0.188408	-3.22569	SLC17A9
ENST00000395064.3	-0.333828	0.945771	-2.36814	0.0187436	0.188408	-3.48215	ZBTB9
ENST00000396682.6	0.229917	0.424106	2.3677	0.0187651	0.18843	-3.41428	RPA3
ENST00000355540.7	-0.223316	4.35561	-2.36776	0.0187622	0.18843	-3.8926	TRRAP
ENST00000506023.1	-0.388989	-0.633147	-2.36743	0.0187788	0.188472	-3.26881	BRIX1
ENST00000464379.5	-0.512746	-1.3119	-2.36742	0.018779	0.188472	-3.23428	TLN1
ENST00000402924.5	0.244512	1.44737	2.36634	0.0188323	0.18891	-3.53535	BLVRA
ENST00000558646.1	-0.290782	-1.1146	-2.36641	0.0188289	0.18891	-3.27226	MYO1E
ENST00000285599.7	-0.135297	5.51705	-2.36608	0.0188454	0.188944	-4.02092	MAN2B2
ENST00000229812.8	-0.121512	7.075	-2.36611	0.0188441	0.188944	-4.16875	STK38
ENST00000487257.1	-0.22408	2.55221	-2.36547	0.0188756	0.189198	-3.68087	PDE12
ENST00000450411.1	0.292507	-0.432502	2.36536	0.018881	0.189203	-3.29401	ILKAP
ENST00000415807.7	-0.468607	4.92944	-2.36516	0.0188912	0.189257	-3.97764	FNDC3B
ENST00000612848.1	1.1823	-0.768539	2.36473	0.0189124	0.189275	-3.28872	AC004556.1
ENST00000272342.5	-0.150437	2.83569	-2.36478	0.0189103	0.189275	-3.72228	ETAA1
ENST00000368457.3	-0.123364	3.53153	-2.3649	0.0189042	0.189275	-3.80109	PYGO2
ENST00000296292.8	-0.139727	2.67002	-2.36473	0.0189123	0.189275	-3.68419	RFT1
ENST00000537550.1	0.217722	0.370243	2.36443	0.0189273	0.189375	-3.39929	UBTF
ENST00000519835.5	0.236203	1.48499	2.36427	0.0189354	0.189407	-3.55207	CPEB4
ENST00000290178.4	0.191866	2.21535	2.36407	0.0189455	0.189411	-3.6278	PAXBP1
ENST00000619426.5	0.0849708	6.31635	2.36416	0.0189411	0.189411	-4.1046	PSMB3
ENST00000563666.1	0.191351	-0.239701	2.36333	0.0189821	0.189713	-3.30845	KIF22
ENST00000644572.1	0.206525	2.16242	2.36327	0.0189854	0.189713	-3.62971	TRIM8
ENST00000331373.9	-0.0952277	3.20866	-2.36312	0.0189926	0.189736	-3.75921	POMK
ENST00000392092.7	-0.56221	0.420627	-2.36264	0.0190168	0.18993	-3.4094	TBP
ENST00000597529.1	0.164306	2.68335	2.36242	0.0190277	0.189961	-3.69425	EMP3
ENST00000491431.1	-0.506746	0.183459	-2.36238	0.0190297	0.189961	-3.3878	ZNF786
ENST00000615439.5	-0.98118	0.287538	-2.36222	0.0190379	0.189994	-3.45355	RASGRP4
ENST00000402306.7	-0.732021	1.29121	-2.36194	0.0190519	0.190085	-3.55101	URGCP
ENST00000372970.6	0.252562	-0.237834	2.36171	0.0190632	0.190149	-3.56574	OSER1
ENST00000305877.12	-0.137847	4.56881	-2.36152	0.0190727	0.190151	-3.93021	BCR
ENST00000366497.6	0.286151	4.83891	2.36151	0.0190732	0.190151	-3.9579	NLRP3
ENST00000222823.9	-0.138083	3.11487	-2.36101	0.0190987	0.190356	-3.75491	NOD1
ENST00000445363.1	-0.272432	-0.166593	-2.36081	0.0191087	0.190359	-3.32067	AC010240.2
ENST00000506997.2	-0.150395	1.38535	-2.3609	0.0191041	0.190359	-3.54037	SRP19
ENST00000472135.2	-0.18037	0.937226	-2.36067	0.0191153	0.190377	-3.49225	HDX
ENST00000485511.6	-0.530302	3.12441	-2.36	0.0191493	0.190569	-3.76833	PPP2R5D
ENST00000198767.10	-0.129731	4.48095	-2.36008	0.0191453	0.190569	-3.92884	RRN3
ENST00000649766.1	-0.296218	2.6307	-2.36	0.0191492	0.190569	-3.71594	VPS13C
ENST00000586033.1	0.326176	-0.293404	2.35932	0.0191834	0.190826	-3.30317	ARHGAP45
ENST00000619796.4	-0.592921	-1.37392	-2.35929	0.019185	0.190826	-3.27179	LUC7L2
ENST00000299575.5	-0.0936348	5.71891	-2.35903	0.0191983	0.19091	-4.05959	ATMIN
ENST00000588144.2	0.295683	0.720512	2.35834	0.0192326	0.191071	-3.46705	AC104971.1
ENST00000495880.2	-0.153283	5.17706	-2.35832	0.0192341	0.191071	-4.00333	DUSP7
ENST00000472210.5	0.695269	-0.201581	2.35854	0.0192228	0.191071	-3.37284	MYH9
ENST00000356415.5	-0.204239	5.95729	-2.35849	0.0192254	0.191071	-4.08737	RAP1A
ENST00000242786.6	-0.323378	5.20393	-2.35706	0.0192976	0.191211	-4.01468	ADGRE5
ENST00000566012.1	-0.733292	-2.84337	-2.35668	0.0193166	0.191211	-3.28416	ALDOA
ENST00000437495.1	-0.80962	-1.70647	-2.35541	0.0193814	0.191211	-3.29001	ANKHD1-EIF4EBP3
ENST00000556743.5	0.17485	1.53279	2.35746	0.0192774	0.191211	-3.56818	AP1G2
ENST00000262498.8	-0.137914	2.56315	-2.35769	0.0192656	0.191211	-3.69811	CFAP20
ENST00000521583.5	0.621905	-0.764952	2.35761	0.0192698	0.191211	-3.25635	CNOT8
ENST00000280892.10	-0.226751	2.42418	-2.35531	0.0193862	0.191211	-3.68133	EIF4E
ENST00000522250.5	1.08844	1.33776	2.35596	0.0193533	0.191211	-3.69259	FAM49B
ENST00000460515.5	0.793076	-1.51563	2.35563	0.0193701	0.191211	-3.20227	GK5
ENST00000455558.2	-0.228302	-0.115411	-2.35726	0.0192872	0.191211	-3.34936	GRK3
ENST00000352456.7	-0.15592	5.11331	-2.35642	0.0193303	0.191211	-4.00175	HNRNPUL1
ENST00000254636.9	-1.00651	-2.70811	-2.35667	0.0193174	0.191211	-3.19939	IMMT
ENST00000325279.4	0.261329	2.30763	2.35717	0.0192922	0.191211	-3.64867	KLHL36
ENST00000461452.1	-0.187294	-0.263531	-2.35527	0.0193882	0.191211	-3.31531	NANS
ENST00000462320.5	0.32633	-0.487169	2.35618	0.0193424	0.191211	-3.36078	NFU1
ENST00000393879.3	0.208264	1.40464	2.35592	0.0193556	0.191211	-3.55046	NKIRAS2
ENST00000219169.9	-0.190209	2.34379	-2.35593	0.0193551	0.191211	-3.6657	NUTF2
ENST00000354589.7	-0.321992	4.51293	-2.35624	0.0193391	0.191211	-3.9538	PLEC
ENST00000533429.1	0.25659	1.25076	2.35548	0.0193776	0.191211	-3.53115	POLD4
ENST00000495499.1	0.225142	0.530385	2.35523	0.0193904	0.191211	-3.42753	RAC1
ENST00000479053.1	0.22075	0.112861	2.35606	0.0193485	0.191211	-3.37703	RECK
ENST00000448921.5	-0.724553	-0.732152	-2.35736	0.0192822	0.191211	-3.27303	SERPINA1
ENST00000525141.1	-0.16384	2.66843	-2.35592	0.0193556	0.191211	-3.71044	SMCO4
ENST00000492354.1	-0.21145	3.84119	-2.35601	0.019351	0.191211	-3.86065	SZRD1
ENST00000395655.8	0.390265	-0.087278	2.35765	0.0192676	0.191211	-3.38339	TBRG4
ENST00000555727.5	-1.06452	-0.963315	-2.35685	0.0193081	0.191211	-3.36838	TEP1
ENST00000382044.8	-0.130706	3.40097	-2.35695	0.0193034	0.191211	-3.79934	TP53BP1
ENST00000518406.5	0.150135	4.74762	2.35589	0.0193568	0.191211	-3.97005	UQCRB
ENST00000540140.5	-0.355317	-2.1403	-2.35523	0.0193906	0.191211	-3.35626	UTY
ENST00000461849.1	0.239541	2.23743	2.35455	0.0194249	0.191501	-3.66636	RBM39
ENST00000471722.1	0.116137	2.82693	2.35423	0.0194414	0.191567	-3.72907	AC113935.1
ENST00000371871.8	0.335666	-0.251516	2.35425	0.0194403	0.191567	-3.32202	CMPK1
ENST00000475364.1	0.163715	0.624841	2.35369	0.0194688	0.19165	-3.46222	CMTR1
ENST00000488569.5	0.22305	1.09804	2.35374	0.0194663	0.19165	-3.51963	IRF5
ENST00000479275.1	0.196418	0.213133	2.35368	0.0194694	0.19165	-3.40825	RBM5
ENST00000298746.5	-0.179274	3.05598	-2.3539	0.0194583	0.19165	-3.77821	TRUB1
ENST00000215919.3	-0.38008	1.89734	-2.35347	0.0194802	0.191707	-3.62713	PATZ1
ENST00000648346.1	0.243352	-0.212575	2.35284	0.0195123	0.191974	-3.32823	MRPL28
ENST00000453981.5	-0.368871	6.57088	-2.3521	0.0195501	0.1922	-4.16994	DOCK8
ENST00000379391.7	-0.828747	0.070256	-2.35227	0.0195415	0.1922	-3.38228	NEMP1
ENST00000597850.2	-0.733146	-1.41306	-2.35217	0.0195465	0.1922	-3.22266	ZIK1
ENST00000589496.2	-0.207194	4.93141	-2.35176	0.0195675	0.192275	-3.99898	AC010733.2
ENST00000476642.5	1.57803	-0.638979	2.35181	0.0195652	0.192275	-3.38437	HLA-DPA1
ENST00000480327.1	0.19258	1.57511	2.35139	0.0195868	0.192416	-3.58297	VCP
ENST00000264110.7	-0.266998	4.43737	-2.35112	0.0196006	0.192455	-3.95495	ATF2
ENST00000215862.8	-0.219156	0.874554	-2.35117	0.0195978	0.192455	-3.50583	MORC2
ENST00000618786.1	0.284862	14.6462	2.35098	0.0196076	0.192475	-4.79054	RN7SL1
ENST00000302174.9	-0.171304	1.79511	-2.3507	0.0196224	0.192523	-3.615	NUDT9
ENST00000381588.9	-0.16739	4.22024	-2.35072	0.0196212	0.192523	-3.92322	RNF6
ENST00000572067.1	0.157826	0.740608	2.3503	0.0196428	0.192605	-3.47732	AC040162.3
ENST00000498239.5	-0.697032	-1.6704	-2.35036	0.0196394	0.192605	-3.33238	CEPT1
ENST00000513585.5	-0.341893	1.43506	-2.35024	0.0196456	0.192605	-3.59098	DCP2
ENST00000526049.6	0.121723	3.82735	2.34981	0.0196677	0.192773	-3.87818	SELENOS
ENST00000541522.5	0.2562	2.55094	2.3489	0.0197147	0.192894	-3.71452	BTN2A1
ENST00000009530.12	-0.195804	6.29373	-2.34916	0.0197013	0.192894	-4.13756	CD74
ENST00000396172.6	-0.183242	4.31923	-2.34893	0.0197131	0.192894	-3.93153	DDX39B
ENST00000551241.5	-0.383728	0.846191	-2.3492	0.0196995	0.192894	-3.49738	OAS1
ENST00000406768.1	-0.272212	0.129517	-2.34925	0.0196967	0.192894	-3.38536	PSEN1
ENST00000414202.7	-0.138436	6.64467	-2.34891	0.0197146	0.192894	-4.1703	RIC1
ENST00000369278.5	-0.136745	5.13917	-2.34943	0.0196873	0.192894	-4.02471	UFL1
ENST00000494445.1	0.252539	2.17674	2.34807	0.0197576	0.193235	-3.67801	EIF4A2
ENST00000602009.5	-0.340736	-1.08665	-2.34781	0.0197712	0.193235	-3.26862	EPS15L1
ENST00000495923.5	0.374329	-1.41512	2.34778	0.0197727	0.193235	-3.2668	EYA3
ENST00000544806.1	0.214352	-0.768831	2.34775	0.0197744	0.193235	-3.28669	INPPL1
ENST00000363593.1	0.587158	-2.65406	2.34782	0.0197704	0.193235	-3.30392	SNORD118
ENST00000630065.2	-0.257843	2.51859	-2.34763	0.0197805	0.193247	-3.73572	SELENON
ENST00000554107.2	-0.202431	0.912549	-2.34746	0.0197893	0.193285	-3.51936	YLPM1
ENST00000453466.1	-0.232051	2.56685	-2.3471	0.0198078	0.193328	-3.7239	PMPCB
ENST00000644198.1	0.151661	2.12428	2.34703	0.0198113	0.193328	-3.65376	RNASEH2C
ENST00000481739.2	-0.158512	7.7042	-2.34699	0.0198135	0.193328	-4.2691	RXRA
ENST00000651761.1	0.284693	0.19419	2.34699	0.0198137	0.193328	-3.43305	SRP9
ENST00000560275.5	0.240053	0.764401	2.34646	0.0198409	0.193546	-3.49892	IRF9
ENST00000409868.5	0.290292	4.57266	2.34608	0.0198608	0.193692	-3.96836	DCTN1
ENST00000541182.1	-0.722132	-0.546315	-2.34549	0.0198917	0.19375	-3.29575	ARF1
ENST00000381554.8	-0.240024	1.47754	-2.34574	0.0198787	0.19375	-3.59039	CRYZL1
ENST00000451311.7	0.101068	11.5237	2.34558	0.0198867	0.19375	-4.59183	TMSB4X
ENST00000258399.8	-0.174053	3.92216	-2.34561	0.0198855	0.19375	-3.89923	USP37
ENST00000555997.1	0.343968	3.55939	2.34575	0.0198778	0.19375	-3.8342	ZFP36L1
ENST00000480318.5	-0.459091	0.566584	-2.34519	0.0199071	0.193852	-3.4866	DOK1
ENST00000372745.1	-0.105704	3.87956	-2.34459	0.0199386	0.194025	-3.88732	AP3M1
ENST00000530374.5	0.400699	1.38883	2.34447	0.0199448	0.194025	-3.58861	CYHR1
ENST00000245206.10	-0.105797	3.86695	-2.34475	0.0199299	0.194025	-3.88436	GOT2
ENST00000216146.9	0.117613	9.40678	2.34449	0.0199434	0.194025	-4.42384	RPL3
ENST00000359692.10	0.49155	2.99018	2.34426	0.0199554	0.194031	-3.84077	DNM2
ENST00000372862.7	-0.18787	3.70036	-2.34432	0.0199527	0.194031	-3.86578	PABPC4
ENST00000538273.5	0.441598	0.0349045	2.34388	0.0199757	0.19418	-3.3757	NLRC5
ENST00000377041.6	-0.222627	0.973989	-2.34357	0.0199916	0.194286	-3.54732	ABHD17B
ENST00000302550.16	-0.111492	4.48494	-2.34281	0.0200313	0.194508	-3.96608	DESI2
ENST00000636996.1	-0.59802	-1.66025	-2.34297	0.0200229	0.194508	-3.23725	MVK
ENST00000428287.6	-0.602229	2.77965	-2.34275	0.0200344	0.194508	-3.78128	RIF1
ENST00000591768.1	-0.201186	1.51004	-2.34276	0.0200342	0.194508	-3.59958	USP32
ENST00000555587.5	-0.211842	1.4898	-2.34248	0.0200488	0.194599	-3.60089	RPGRIP1
ENST00000241436.8	-0.190829	4.32634	-2.34199	0.0200743	0.194798	-3.95716	POLK
ENST00000475836.5	0.21706	2.91668	2.34161	0.0200941	0.194941	-3.78746	RPL22L1
ENST00000549592.1	0.172591	1.2139	2.3415	0.0201002	0.194952	-3.55768	EIF4B
ENST00000546839.5	0.172465	-0.228409	2.34123	0.0201144	0.194995	-3.37279	ERGIC2
ENST00000393802.6	0.197821	2.41772	2.34122	0.0201146	0.194995	-3.71266	FBXW11
ENST00000482305.1	-0.446927	-1.90778	-2.34071	0.0201417	0.19506	-3.25999	COP1
ENST00000228865.3	-0.121159	6.15509	-2.34089	0.020132	0.19506	-4.14337	CREBL2
ENST00000465158.5	0.162065	2.10964	2.34062	0.0201463	0.19506	-3.66364	RBM39
ENST00000430968.5	0.199873	0.70357	2.34079	0.0201376	0.19506	-3.49922	SPOPL
ENST00000394283.5	0.173803	1.47132	2.34065	0.0201447	0.19506	-3.5948	TFEB
ENST00000533005.5	0.247657	4.00027	2.34035	0.0201607	0.195151	-3.91108	TCIRG1
ENST00000372088.8	-0.148741	4.80314	-2.33921	0.0202205	0.195226	-4.00965	CCSER2
ENST00000517682.6	-0.666887	0.72871	-2.33958	0.0202012	0.195226	-3.50692	COX6C
ENST00000420692.6	0.234048	2.85961	2.33961	0.0201996	0.195226	-3.7651	CTSB
ENST00000311635.12	-0.19656	2.19917	-2.33962	0.0201989	0.195226	-3.68525	FBXO31
ENST00000242810.11	-0.160422	5.81934	-2.33924	0.0202189	0.195226	-4.11664	KLHL24
ENST00000517396.5	-0.432251	1.75114	-2.3391	0.0202264	0.195226	-3.6524	LYRM2
ENST00000614766.5	-0.237329	0.457814	-2.33952	0.0202042	0.195226	-3.48446	MRM1
ENST00000458355.1	0.736677	-1.09367	2.33967	0.0201965	0.195226	-3.29912	ORMDL1
ENST00000285083.10	0.202098	2.23794	2.33933	0.0202145	0.195226	-3.68552	OXNAD1
ENST00000273047.9	-0.0994599	5.23751	-2.33906	0.0202286	0.195226	-4.05701	RAB5A
ENST00000482739.2	-0.287389	-0.553902	-2.33957	0.0202015	0.195226	-3.55848	RNF187
ENST00000578314.1	0.254152	0.00488002	2.33931	0.0202155	0.195226	-3.44075	VAPA
ENST00000225275.3	-0.197483	2.19993	-2.33893	0.0202352	0.195241	-3.69159	MPO
ENST00000337619.11	0.120487	3.05939	2.33843	0.0202615	0.19535	-3.8016	AP1S1
ENST00000645023.1	-1.87657	-2.12351	-2.33847	0.0202596	0.19535	-3.35467	NEAT1
ENST00000400247.3	0.226692	1.75973	2.33854	0.0202558	0.19535	-3.63041	RBCK1
ENST00000590454.2	0.2989	-0.483532	2.33794	0.0202875	0.195552	-3.33211	R3HDM4
ENST00000292314.6	-0.121379	3.77408	-2.33744	0.0203143	0.195577	-3.89179	CCDC12
ENST00000307471.8	-0.213984	2.96539	-2.33742	0.0203151	0.195577	-3.82008	CCDC126
ENST00000335154.10	-0.164272	3.13915	-2.33744	0.0203143	0.195577	-3.81256	FMNL3
ENST00000520704.1	0.223146	-0.39631	2.3376	0.0203055	0.195577	-3.35287	HGSNAT
ENST00000429220.5	-0.22764	2.28963	-2.33755	0.0203085	0.195577	-3.70909	ZPR1
ENST00000392029.6	0.650775	-2.59301	2.33732	0.0203204	0.195579	-3.31285	QSOX1
ENST00000625155.1	0.371762	-0.772934	2.33716	0.020329	0.195586	-3.32552	AC015871.5
ENST00000642379.1	1.07686	0.162608	2.33712	0.0203312	0.195586	-3.46745	GLUL
ENST00000409955.1	-0.452817	-0.316617	-2.33694	0.0203408	0.19563	-3.40895	POLR2D
ENST00000561461.5	-0.372129	0.423396	-2.33668	0.0203545	0.195711	-3.4653	IQGAP1
ENST00000305943.8	0.167901	4.71981	2.33659	0.0203592	0.195711	-4.00144	RNF187
ENST00000257215.10	-0.372442	2.43833	-2.33639	0.0203697	0.195763	-3.73949	DAGLA
ENST00000307954.12	0.725761	-1.35142	2.33616	0.020382	0.195833	-3.24556	FNIP1
ENST00000571650.5	-0.432558	4.87476	-2.33591	0.0203951	0.195853	-4.03345	SLC43A2
ENST00000528908.1	0.189088	-0.269038	2.33601	0.0203901	0.195853	-3.38728	TIMM10B
ENST00000438607.2	0.12114	6.16329	2.33584	0.0203991	0.195853	-4.15809	TMA7
ENST00000605286.5	-0.276194	2.08069	-2.33556	0.0204142	0.195949	-3.6797	PPP1R26
ENST00000402203.5	0.687402	-3.14158	2.33539	0.020423	0.195985	-3.32235	TNRC6B
ENST00000624395.1	-0.158176	1.2587	-2.33526	0.0204299	0.196004	-3.58545	Z95114.3
ENST00000262144.11	-0.0909808	3.22145	-2.33509	0.0204388	0.19604	-3.82675	WDR59
ENST00000392894.7	-0.119554	5.57345	-2.33462	0.0204642	0.196236	-4.09953	RNF13
ENST00000369151.8	-0.106895	6.49204	-2.33402	0.020496	0.196245	-4.1884	CACUL1
ENST00000623213.1	0.509289	-0.489969	2.33422	0.0204857	0.196245	-3.32534	DOCK1
ENST00000253669.10	-0.279859	0.369327	-2.33392	0.0205015	0.196245	-3.47783	HAUS8
ENST00000254301.14	0.156268	6.63669	2.33447	0.020472	0.196245	-4.20293	LGALS3
ENST00000278612.9	-0.154239	4.82074	-2.33385	0.0205054	0.196245	-4.02471	NPAT
ENST00000569715.5	-0.257758	3.35125	-2.33415	0.0204894	0.196245	-3.84823	PDXDC1
ENST00000373547.8	-0.115553	5.86651	-2.33419	0.0204868	0.196245	-4.12703	PPP6C
ENST00000424279.5	-0.137234	4.96206	-2.33385	0.0205052	0.196245	-4.03476	TBL1X
ENST00000379441.7	-0.17394	5.05731	-2.33297	0.0205524	0.196382	-4.04746	BAZ2A
ENST00000393576.7	-0.411789	0.938023	-2.33303	0.0205493	0.196382	-3.64674	GRK6
ENST00000640019.2	-0.137678	3.58576	-2.33312	0.0205441	0.196382	-3.87736	HSPA14
ENST00000562522.2	-1.19336	1.09234	-2.3329	0.0205562	0.196382	-3.68368	ITGAX
ENST00000373489.10	-0.36606	2.56259	-2.33272	0.0205655	0.196382	-3.76329	PBX3
ENST00000571865.1	-0.192326	1.88604	-2.33275	0.0205639	0.196382	-3.66814	PDPK2P
ENST00000553688.5	0.252579	0.324158	2.33333	0.0205329	0.196382	-3.46079	PSMA6
ENST00000598325.5	-0.794974	-1.45665	-2.33264	0.0205702	0.196382	-3.25853	PTOV1
ENST00000437681.1	0.148899	2.05233	2.33312	0.0205443	0.196382	-3.67233	SNHG3
ENST00000505522.6	0.168673	0.83896	2.33306	0.0205475	0.196382	-3.53505	SNHG4
ENST00000359139.7	0.712197	0.917142	2.33243	0.0205809	0.196436	-3.5259	PPP6R2
ENST00000465122.5	0.331031	2.12294	2.33217	0.0205952	0.196524	-3.70887	PDCD6IP
ENST00000506581.6	-1.56151	-2.57436	-2.33178	0.020616	0.196675	-3.25563	RPL9
ENST00000466194.1	0.156732	0.987577	2.33161	0.0206254	0.196717	-3.55441	HMGN2
ENST00000361802.6	0.426644	1.48071	2.3308	0.0206686	0.196839	-3.61236	ABCG1
ENST00000452661.1	-0.923366	-1.35373	-2.33091	0.0206627	0.196839	-3.43049	DBNL
ENST00000572221.5	0.204222	2.33458	2.33089	0.0206637	0.196839	-3.73123	EDC4
ENST00000514482.1	0.260708	-0.326308	2.33061	0.0206792	0.196839	-3.37255	FRG1
ENST00000379380.9	-0.129608	3.62628	-2.33123	0.0206458	0.196839	-3.88832	LYRM7
ENST00000359210.8	-1.10383	-2.0367	-2.33099	0.0206584	0.196839	-3.24925	POLR3E
ENST00000593262.1	0.123743	2.93258	2.33063	0.020678	0.196839	-3.7956	RPL27
ENST00000371199.7	-0.161262	4.74735	-2.33064	0.0206776	0.196839	-4.02882	XIAP
ENST00000488055.1	-0.411548	-0.363818	-2.33052	0.0206837	0.196839	-3.3519	ZNF512
ENST00000264748.6	-0.255318	1.98942	-2.32979	0.0207234	0.197024	-3.68563	FGFRL1
ENST00000396081.5	-0.331214	4.02858	-2.32964	0.0207314	0.197024	-3.96354	HERPUD2
ENST00000558131.1	-0.296632	3.93054	-2.32967	0.0207296	0.197024	-3.94034	RPL28
ENST00000613541.1	0.192615	-0.254344	2.33007	0.0207083	0.197024	-3.37195	STX4
ENST00000421625.6	-0.121009	3.73932	-2.32962	0.0207325	0.197024	-3.90334	USP48
ENST00000373428.5	-0.194019	3.4887	-2.3296	0.0207335	0.197024	-3.87495	ZNF362
ENST00000617428.2	-0.128512	4.76051	-2.32927	0.020751	0.197142	-4.02593	AC008878.3
ENST00000393614.8	0.206926	1.62523	2.32902	0.0207646	0.197209	-3.65289	AHCYL1
ENST00000266542.9	-0.103765	4.56936	-2.32896	0.0207682	0.197209	-4.00254	C1RL
ENST00000483234.5	-0.186621	0.098504	-2.32854	0.0207908	0.197297	-3.42926	BRD9
ENST00000254654.8	0.158889	2.78738	2.32857	0.0207891	0.197297	-3.79795	ILKAP
ENST00000597572.1	0.242465	-0.250419	2.32813	0.0208129	0.197297	-3.37829	MYO9B
ENST00000256678.12	0.267273	-0.615098	2.32841	0.0207976	0.197297	-3.32391	PPHLN1
ENST00000585815.5	0.285722	0.039008	2.32813	0.0208126	0.197297	-3.41572	PRKAR1A
ENST00000530646.1	0.154598	1.67252	2.32823	0.0208073	0.197297	-3.6417	RPL38
ENST00000393003.7	-0.410108	-0.585176	-2.32833	0.0208019	0.197297	-3.33534	USP32
ENST00000320159.2	0.466936	-0.823305	2.32802	0.0208189	0.197306	-3.32553	ZNF48
ENST00000355754.7	-0.266476	6.0129	-2.32767	0.0208379	0.197438	-4.15882	GBP4
ENST00000480437.5	0.507471	-1.14214	2.32737	0.0208542	0.197497	-3.3135	CARS2
ENST00000411529.6	-0.138654	6.54272	-2.32742	0.0208512	0.197497	-4.20977	HNRNPA3
ENST00000308664.10	0.290011	3.81342	2.32684	0.020883	0.197529	-3.91953	ATP2A2
ENST00000258711.7	-0.282824	2.08274	-2.3269	0.0208792	0.197529	-3.69849	CHST12
ENST00000569176.1	0.413821	0.620963	2.32687	0.0208813	0.197529	-3.54432	MAN2C1
ENST00000418153.6	0.239454	-0.796618	2.32714	0.0208662	0.197529	-3.51723	PHF21A
ENST00000528337.1	-0.173841	1.94992	-2.327	0.0208738	0.197529	-3.67973	WAC-AS1
ENST00000532400.1	0.215666	3.71183	2.32672	0.0208893	0.197541	-3.91508	EEF1D
ENST00000222969.10	-0.221872	2.57754	-2.32634	0.0209099	0.19758	-3.76282	BUD31
ENST00000267102.12	-0.165122	2.46737	-2.32621	0.0209169	0.19758	-3.7511	LMBR1L
ENST00000575076.5	-0.522037	0.373949	-2.32621	0.020917	0.19758	-3.53915	NAA60
ENST00000409711.1	0.167832	1.49665	2.32637	0.0209085	0.19758	-3.62417	RPL31
ENST00000338625.9	-0.123317	1.62102	-2.32618	0.0209188	0.19758	-3.64619	SLC25A15
ENST00000615753.4	-1.4328	-0.135092	-2.32568	0.0209456	0.197709	-3.48045	FOSB
ENST00000534719.1	0.165868	5.78951	2.32567	0.0209461	0.197709	-4.13588	FTH1
ENST00000530721.5	-0.450093	1.88838	-2.32555	0.0209527	0.197709	-3.73812	RPS3
ENST00000537387.2	0.243109	-0.180244	2.32562	0.020949	0.197709	-3.39268	TLE3
ENST00000434600.6	-0.180527	2.53323	-2.32546	0.0209579	0.197709	-3.76304	LAMP2
ENST00000460208.1	0.326222	0.51171	2.32506	0.0209794	0.197864	-3.49295	LILRB3
ENST00000013070.11	-0.0790531	4.27673	-2.3249	0.0209882	0.197899	-3.98085	UBR7
ENST00000495632.1	0.181155	2.34524	2.32453	0.0210085	0.198043	-3.72835	BTN2A2
ENST00000477245.5	-0.451095	1.61647	-2.32418	0.0210274	0.198173	-3.67639	PI4KA
ENST00000626464.2	0.527993	4.66179	2.32381	0.0210478	0.198317	-4.08116	ZDHHC20
ENST00000615720.4	-0.664101	2.40836	-2.3237	0.0210537	0.198326	-3.85397	METTL9
ENST00000482233.1	-0.247762	0.0262863	-2.32356	0.0210617	0.198352	-3.43174	FCGR2A
ENST00000469941.5	-0.308339	3.2897	-2.32252	0.0211187	0.198841	-3.87719	PCNP
ENST00000526028.1	-0.220578	0.655963	-2.32231	0.0211297	0.198897	-3.54992	HYLS1
ENST00000456827.5	-0.315214	3.02512	-2.32197	0.0211489	0.198981	-3.85865	LIPA
ENST00000577703.1	0.232351	0.29404	2.32205	0.0211443	0.198981	-3.48252	NDUFV2
ENST00000614600.4	0.387888	-0.835187	2.32165	0.0211664	0.199002	-3.32508	AP2B1
ENST00000263309.7	-0.186684	4.09556	-2.32168	0.0211646	0.199002	-3.9823	CLNS1A
ENST00000293471.11	-0.27159	0.907059	-2.32169	0.0211641	0.199002	-3.57787	ZNF613
ENST00000371269.9	-0.347112	0.885985	-2.32107	0.0211983	0.199253	-3.572	DHCR24
ENST00000566445.5	-0.112782	2.84927	-2.32024	0.0212439	0.199301	-3.80696	ADAT1
ENST00000541118.1	0.507	0.0682237	2.32049	0.0212302	0.199301	-3.45818	GNA13
ENST00000316626.5	-0.163696	2.89198	-2.32023	0.0212443	0.199301	-3.8208	GSK3B
ENST00000521082.5	-0.204612	2.39941	-2.32035	0.0212376	0.199301	-3.77197	KLHL7
ENST00000459963.5	0.19714	-0.262285	2.32048	0.0212306	0.199301	-3.40309	NCSTN
ENST00000537365.1	1.33097	-1.88902	2.32029	0.0212409	0.199301	-3.26964	PLA2G7
ENST00000641236.1	-0.234396	1.79122	-2.32032	0.0212391	0.199301	-3.68856	PPT1
ENST00000479035.7	0.167054	3.51912	2.3205	0.0212296	0.199301	-3.89902	RPL23
ENST00000481530.5	-0.485684	0.235487	-2.31974	0.0212715	0.199423	-3.4857	CIP2A
ENST00000346872.8	0.911003	-0.87017	2.31989	0.0212629	0.199423	-3.31864	IKZF3
ENST00000370920.8	-0.218089	3.82985	-2.31972	0.0212726	0.199423	-3.94433	ZRANB2
ENST00000212015.11	-0.130757	4.37068	-2.31957	0.0212809	0.199452	-4.00687	SIRT1
ENST00000537112.5	-0.2639	3.24499	-2.3193	0.0212957	0.199544	-3.8702	AC138969.1
ENST00000295500.8	-0.219168	2.28293	-2.31888	0.0213187	0.199711	-3.74251	GPR155
ENST00000396208.3	-0.152957	3.87054	-2.31834	0.0213486	0.199895	-3.955	CCP110
ENST00000392006.7	-0.31921	5.34632	-2.31837	0.0213472	0.199895	-4.11562	HNRNPUL1
ENST00000353706.6	-0.12171	4.63569	-2.31825	0.0213539	0.199897	-4.03479	SERPINB8
ENST00000594885.1	-0.211066	1.32234	-2.318	0.0213675	0.199976	-3.63144	EEF2
ENST00000490517.5	-0.155702	0.261986	-2.31735	0.0214035	0.200265	-3.47535	DRC3
ENST00000369099.8	0.322071	-0.810191	2.31714	0.0214151	0.200325	-3.40057	C1orf54
ENST00000380599.9	-0.522533	4.20055	-2.31667	0.0214413	0.200522	-3.99729	ZBTB4
ENST00000367034.5	-0.174856	3.38755	-2.31657	0.0214467	0.200525	-3.89194	MRPL18
ENST00000648745.1	0.235308	3.33656	2.31645	0.0214537	0.200542	-3.87587	SMIM3
ENST00000548111.5	-0.255782	0.499376	-2.31604	0.0214764	0.200705	-3.53474	SLC38A2
ENST00000203630.9	-0.175737	2.73008	-2.31573	0.0214934	0.200817	-3.80736	MLF2
ENST00000382891.9	1.25466	0.0939342	2.31558	0.0215017	0.200846	-3.44188	NSD2
ENST00000356079.8	-0.505331	0.593069	-2.31532	0.0215165	0.200936	-3.55994	CYP20A1
ENST00000395094.3	-0.108215	3.03554	-2.31511	0.0215281	0.200996	-3.84394	ZNF747
ENST00000624683.1	-0.181356	1.41398	-2.31501	0.0215338	0.201001	-3.65332	KDM4B
ENST00000354959.8	-0.259135	0.576895	-2.31461	0.021556	0.20116	-3.54674	ZNF43
ENST00000359644.7	0.75887	-3.11348	2.31384	0.0215989	0.201409	-3.30162	ATP2C1
ENST00000299314.12	-0.0941502	6.14973	-2.31372	0.021606	0.201409	-4.20191	GNPTAB
ENST00000597157.1	0.227917	-0.39462	2.31367	0.0216085	0.201409	-3.38847	NR1H2
ENST00000321265.10	-0.135437	3.93372	-2.31393	0.0215939	0.201409	-3.96324	NUDC
ENST00000462110.1	0.210806	0.0921751	2.31376	0.0216038	0.201409	-3.47285	WTAP
ENST00000303665.9	-0.229593	3.76989	-2.31327	0.0216312	0.201508	-3.94996	ARHGAP17
ENST00000615445.4	0.382686	1.08824	2.31334	0.0216273	0.201508	-3.66218	PTPRJ
ENST00000354234.8	-0.120844	3.77692	-2.3132	0.0216347	0.201508	-3.95046	SETDB2
ENST00000583043.5	0.745007	-2.15081	2.31305	0.0216433	0.201541	-3.28826	RTTN
ENST00000504102.6	-0.158614	4.934	-2.31276	0.0216598	0.201646	-4.08451	SPOP
ENST00000475742.5	0.201105	1.11632	2.31262	0.0216672	0.201666	-3.61048	ABHD16A
ENST00000442046.5	-0.332604	1.64836	-2.31244	0.0216773	0.201712	-3.68725	MACF1
ENST00000650153.1	0.324325	0.296234	2.31185	0.0217104	0.201972	-3.49245	CAT
ENST00000417088.2	-0.213127	5.31737	-2.31172	0.0217179	0.201994	-4.12601	RPS28
ENST00000619666.1	0.138815	1.86257	2.31144	0.0217336	0.201995	-3.70709	AL161421.1
ENST00000484745.5	-0.0975775	4.39351	-2.31153	0.0217285	0.201995	-4.02169	RNF220
ENST00000312584.4	-0.0977655	3.75769	-2.3115	0.0217304	0.201995	-3.947	TNFRSF10D
ENST00000372171.4	0.148785	3.10767	2.31124	0.0217448	0.202027	-3.85867	MAD2L1BP
ENST00000545344.5	-0.32036	-2.29683	-2.3111	0.0217527	0.202027	-3.34431	TM7SF3
ENST00000366607.5	-0.127132	6.40653	-2.31112	0.0217516	0.202027	-4.2309	TOMM20
ENST00000361110.6	0.274778	-0.538762	2.31068	0.0217763	0.20215	-3.37464	PIK3CD
ENST00000520348.5	0.186503	1.37564	2.31075	0.0217725	0.20215	-3.6669	SNHG6
ENST00000617782.4	0.624752	-1.7158	2.31045	0.0217896	0.202226	-3.40346	TMEM68
ENST00000422684.1	-0.220345	1.00501	-2.31028	0.021799	0.202265	-3.61351	DOCK10
ENST00000519278.5	0.257084	3.24671	2.30979	0.0218266	0.202473	-3.88324	NDRG1
ENST00000216489.8	-0.193351	1.98122	-2.30956	0.0218395	0.202496	-3.72988	ALKBH1
ENST00000282388.4	-0.181508	7.49498	-2.30959	0.0218379	0.202496	-4.33478	ZFP36L2
ENST00000578622.5	0.192301	0.328039	2.30868	0.0218894	0.20256	-3.51481	MAP3K3
ENST00000611551.1	-0.207302	3.32044	-2.30913	0.0218641	0.20256	-3.90914	NATD1
ENST00000268712.8	-0.165468	5.98546	-2.30881	0.0218818	0.20256	-4.19674	NCOR1
ENST00000534515.1	0.577685	-0.861419	2.30855	0.0218964	0.20256	-3.38652	POLD4
ENST00000271620.8	-0.191818	1.6286	-2.30858	0.0218948	0.20256	-3.6927	PRUNE1
ENST00000370198.5	0.687285	0.115125	2.30923	0.0218581	0.20256	-3.50656	PTBP2
ENST00000424947.6	-0.168138	4.29999	-2.30852	0.0218984	0.20256	-4.02156	SENP6
ENST00000617975.2	0.281477	-0.926559	2.30931	0.0218536	0.20256	-3.36137	SH2B2
ENST00000547153.5	0.175214	0.659021	2.30904	0.0218692	0.20256	-3.56194	TCP11L2
ENST00000574633.5	0.38141	0.0570572	2.30856	0.0218963	0.20256	-3.47477	UBE2G1
ENST00000292599.4	-0.131329	4.95297	-2.30824	0.021914	0.202656	-4.09248	MAML1
ENST00000334512.10	-0.226217	6.05498	-2.30787	0.021935	0.202802	-4.20893	ZMIZ1
ENST00000330877.6	-0.231835	-0.293023	-2.30729	0.021968	0.203059	-3.44983	ADSSL1
ENST00000519489.1	0.27053	0.94381	2.30675	0.0219985	0.203293	-3.60396	CTNNA1
ENST00000344922.10	-0.12414	5.46386	-2.30641	0.0220182	0.203321	-4.15134	MIA3
ENST00000529203.1	0.225014	1.01423	2.30624	0.0220276	0.203321	-3.61514	PITPNM1
ENST00000482465.5	1.11103	-1.81125	2.30658	0.0220086	0.203321	-3.30268	PRKRIP1
ENST00000612349.1	0.257579	0.790404	2.30632	0.0220232	0.203321	-3.58484	SMAD6
ENST00000328070.10	0.16168	1.67535	2.30634	0.022022	0.203321	-3.69491	ZNF71
ENST00000374134.7	-0.35521	3.29375	-2.30594	0.0220445	0.203429	-3.90982	RGS3
ENST00000590996.6	-0.121648	7.1673	-2.30574	0.0220561	0.203462	-4.31371	NBR1
ENST00000257013.8	-0.225886	2.42014	-2.3057	0.0220586	0.203462	-3.81579	RTL8C
ENST00000489790.1	0.126904	-0.0922167	2.30498	0.0220998	0.203746	-3.45678	C6orf203
ENST00000366577.10	-0.125326	4.94576	-2.30504	0.022096	0.203746	-4.10225	MTR
ENST00000553444.1	0.317607	2.91232	2.3043	0.0221381	0.204003	-3.85016	HNRNPC
ENST00000261866.12	-0.111673	7.06402	-2.30434	0.0221362	0.204003	-4.30732	SPG11
ENST00000439980.6	-0.469002	-1.8281	-2.30375	0.0221695	0.204235	-3.39928	PIN4
ENST00000524631.5	0.647232	-1.16793	2.30368	0.0221738	0.204235	-3.35704	RNPC3
ENST00000610705.1	0.159172	1.31851	2.30338	0.022191	0.204345	-3.6572	AP004609.3
ENST00000556700.5	0.131712	1.50144	2.30182	0.0222804	0.204443	-3.68227	AC005280.3
ENST00000368655.5	-0.151764	4.75632	-2.30254	0.0222389	0.204443	-4.08263	GATAD2B
ENST00000539097.2	0.595051	1.61717	2.30196	0.0222727	0.204443	-3.7268	HIF1A
ENST00000648517.1	0.13734	4.21526	2.30264	0.0222333	0.204443	-4.02931	LRPAP1
ENST00000368068.8	-0.148127	4.81247	-2.30257	0.0222373	0.204443	-4.09459	MED23
ENST00000395807.2	0.263931	-0.0144228	2.30217	0.0222605	0.204443	-3.47677	MPRIP
ENST00000371796.7	-0.50148	-1.26169	-2.30276	0.0222263	0.204443	-3.47591	OLFM1
ENST00000630477.1	-0.312242	1.43309	-2.30248	0.0222424	0.204443	-3.7416	PSMB2
ENST00000487428.1	0.15133	2.51402	2.30191	0.0222755	0.204443	-3.81129	PTPRE
ENST00000643243.1	-0.213905	0.600495	-2.30265	0.0222327	0.204443	-3.56706	SAMHD1
ENST00000436984.6	-0.355501	-0.843169	-2.30216	0.022261	0.204443	-3.38939	SIGLEC10
ENST00000391141.1	0.571333	-0.293972	2.30288	0.0222197	0.204443	-3.39431	SNORA53
ENST00000568829.1	0.598357	-0.917438	2.30204	0.0222679	0.204443	-3.4232	SPNS1
ENST00000295709.8	-0.573353	-0.888427	-2.30228	0.0222542	0.204443	-3.43299	STK36
ENST00000383233.8	-0.669958	-1.49393	-2.30237	0.0222488	0.204443	-3.31	TMEM241
ENST00000465524.5	0.354937	-0.860869	2.30169	0.0222878	0.204463	-3.37622	NUCB1
ENST00000583776.1	0.311196	-0.748405	2.30141	0.022304	0.204468	-3.41617	EMILIN2
ENST00000265986.10	-0.109703	5.26261	-2.30144	0.0223023	0.204468	-4.14199	IDE
ENST00000555553.5	-0.278301	0.750714	-2.30145	0.0223018	0.204468	-3.60229	ITPK1
ENST00000370021.1	1.17516	0.0362021	2.30124	0.0223138	0.204509	-3.49224	PRPF38B
ENST00000512996.6	-0.282676	4.41054	-2.30098	0.022329	0.2046	-4.04993	NNT
ENST00000542645.5	0.155024	6.22778	2.30049	0.0223571	0.204809	-4.24096	ZDHHC20
ENST00000301180.10	-0.0812959	6.40091	-2.30024	0.0223711	0.204842	-4.25334	DIP2B
ENST00000652253.1	-0.110174	2.34323	-2.30025	0.0223706	0.204842	-3.78788	NKAP
ENST00000574924.6	0.163766	1.74567	2.29988	0.0223924	0.204954	-3.74338	ANAPC11
ENST00000360663.9	-0.123012	4.53491	-2.29985	0.0223939	0.204954	-4.06772	PPP3CB
ENST00000587491.5	0.237752	1.89124	2.29955	0.022411	0.205063	-3.73049	SEC14L1
ENST00000502732.6	-0.103177	4.46136	-2.29898	0.0224444	0.205319	-4.06053	ABL2
ENST00000532305.1	-0.253365	0.437386	-2.29888	0.0224502	0.205324	-3.56604	ZNF143
ENST00000644543.1	-0.397276	2.40744	-2.29869	0.0224607	0.205373	-3.84285	HGF
ENST00000367767.5	0.759712	-0.471389	2.29811	0.0224944	0.205618	-3.43256	KIFAP3
ENST00000412128.1	0.288489	0.841311	2.29805	0.0224981	0.205618	-3.61559	PTMA
ENST00000532504.5	0.641712	0.78624	2.2979	0.0225065	0.205646	-3.59045	PPFIA1
ENST00000495509.6	-0.610701	-0.327219	-2.29778	0.0225138	0.205665	-3.44285	PHF1
ENST00000452089.5	0.147446	1.95947	2.29758	0.0225253	0.205722	-3.74997	PILRB
ENST00000335712.11	-0.541254	0.168581	-2.29735	0.0225385	0.205794	-3.52621	BCL11A
ENST00000394479.3	-0.161128	4.35365	-2.29684	0.0225683	0.206017	-4.05119	REL
ENST00000644624.1	-0.260235	-2.65907	-2.29657	0.0225837	0.20611	-3.41995	KDSR
ENST00000589138.5	0.304338	-0.83684	2.29605	0.0226145	0.206246	-3.40084	CC2D1A
ENST00000309366.9	-0.123091	2.60051	-2.29611	0.0226108	0.206246	-3.83682	FKBP2
ENST00000520006.1	0.1546	0.685527	2.29617	0.0226071	0.206246	-3.59582	G3BP1
ENST00000451619.1	0.32882	-0.540068	2.29557	0.0226424	0.206404	-3.45045	F13A1
ENST00000552516.5	-0.448803	2.81006	-2.29563	0.0226389	0.206404	-3.89784	TGFBR1
ENST00000380943.6	-0.237183	6.46529	-2.29524	0.0226613	0.20648	-4.2786	ERBIN
ENST00000602516.1	-0.270832	-0.107874	-2.2953	0.0226577	0.20648	-3.47262	HCG18
ENST00000608830.5	-0.468783	0.389538	-2.29473	0.0226913	0.206703	-3.57241	CELF2
ENST00000530949.1	0.248363	-0.394898	2.29445	0.0227077	0.206703	-3.42319	MAP3K11
ENST00000373237.4	-0.125362	4.7146	-2.29428	0.0227176	0.206703	-4.09643	PSMB2
ENST00000594847.6	-0.219303	-0.421906	-2.29454	0.0227021	0.206703	-3.43899	STRN4
ENST00000581208.2	-0.138427	5.67032	-2.2943	0.0227165	0.206703	-4.19933	VEZF1
ENST00000538098.2	0.232593	4.74362	2.29433	0.0227146	0.206703	-4.10593	WDR74
ENST00000378954.9	-0.157504	3.71162	-2.29412	0.0227268	0.206738	-3.99008	ATL2
ENST00000457542.7	-0.236097	3.03436	-2.29361	0.0227564	0.206959	-3.8966	MAPKBP1
ENST00000490187.1	0.20228	1.52362	2.29332	0.0227738	0.207069	-3.70112	ENTPD6
ENST00000380013.8	-0.377646	6.39553	-2.29312	0.0227855	0.207127	-4.28221	TET2
ENST00000462082.1	0.381037	1.55681	2.29285	0.0228012	0.207171	-3.77419	ATP1B3
ENST00000324238.7	-0.121569	6.57574	-2.29276	0.0228064	0.207171	-4.29102	CRLF3
ENST00000574406.1	0.159787	0.821104	2.2929	0.0227982	0.207171	-3.61398	NLRP1
ENST00000611653.4	-0.184619	5.84937	-2.29254	0.0228195	0.207242	-4.22229	GPX4
ENST00000505068.5	0.159569	4.30364	2.29216	0.0228417	0.207396	-4.06327	GRSF1
ENST00000261507.11	-0.217254	1.80977	-2.29141	0.0228856	0.20745	-3.74725	MSMO1
ENST00000221249.10	-0.620268	0.688766	-2.29148	0.0228818	0.20745	-3.62145	PNPLA6
ENST00000271526.9	-0.154101	2.8629	-2.2915	0.0228805	0.20745	-3.89272	PRCC
ENST00000475128.5	0.151421	2.25833	2.29176	0.0228652	0.20745	-3.79082	RBM5
ENST00000414154.6	-0.142443	2.24755	-2.29133	0.0228903	0.20745	-3.80166	SMIM19
ENST00000582727.1	0.237751	1.70927	2.29137	0.0228882	0.20745	-3.73202	SNHG15
ENST00000362063.6	-0.128074	5.20983	-2.29138	0.0228876	0.20745	-4.1559	ZNF652
ENST00000520965.5	-0.249647	-0.511719	-2.29181	0.022862	0.20745	-3.41809	ZNF829
ENST00000554052.2	0.151664	0.650201	2.29112	0.0229027	0.207514	-3.60247	FAM177A1
ENST00000310585.4	0.220174	0.76354	2.29061	0.0229328	0.207739	-3.61216	FAM131A
ENST00000592322.5	-0.641109	0.890067	-2.29022	0.0229558	0.207899	-3.65432	RASGRP4
ENST00000533863.1	-0.279906	2.07825	-2.29001	0.0229684	0.207964	-3.78807	TAGLN
ENST00000229022.7	-0.663707	-0.343179	-2.2896	0.0229925	0.208135	-3.47995	VDR
ENST00000649398.1	-0.225515	3.64637	-2.28946	0.0230008	0.208161	-3.98322	GGA3
ENST00000358215.8	0.237547	1.35134	2.28887	0.0230353	0.208425	-3.69267	GMPPA
ENST00000328914.5	-0.143372	5.01081	-2.28835	0.0230663	0.208614	-4.14321	FOXK1
ENST00000581888.1	0.186819	3.59235	2.28834	0.0230669	0.208614	-3.9744	RASSF5
ENST00000371917.5	-0.0833644	6.23343	-2.28818	0.0230765	0.208652	-4.26413	ARFGEF2
ENST00000584180.1	-0.202332	0.730673	-2.28774	0.0231025	0.20879	-3.61695	CD68
ENST00000404488.7	0.206547	1.39188	2.28783	0.0230975	0.20879	-3.72034	CRELD2
ENST00000438075.6	0.180236	5.4939	2.28727	0.0231304	0.208946	-4.19686	LST1
ENST00000541643.7	-0.6567	0.0533437	-2.28728	0.0231299	0.208946	-3.59607	POU2F1
ENST00000264720.7	-0.114689	4.28301	-2.28686	0.0231547	0.209093	-4.06437	GTF3C2
ENST00000281416.11	-0.159601	4.09732	-2.28659	0.0231709	0.209093	-4.04336	MFSD6
ENST00000262430.6	-0.126324	3.61107	-2.28654	0.0231736	0.209093	-3.98418	MLYCD
ENST00000459870.6	0.156731	1.4885	2.28656	0.0231728	0.209093	-3.71014	QARS
ENST00000261637.5	-0.127335	3.65285	-2.28678	0.0231596	0.209093	-3.99149	UTP20
ENST00000627717.2	-0.299097	1.18106	-2.28625	0.0231912	0.209183	-3.68445	MEF2C
ENST00000427063.6	-0.129091	2.89158	-2.2862	0.0231943	0.209183	-3.88854	SVIL-AS1
ENST00000458464.3	-0.928681	-2.19697	-2.28576	0.0232199	0.209297	-3.33796	ARMC1
ENST00000391411.10	-0.588225	0.348055	-2.28571	0.023223	0.209297	-3.57536	C17orf51
ENST00000483039.5	0.501521	3.70724	2.28572	0.0232228	0.209297	-4.00133	TNFSF13
ENST00000299438.13	0.232331	-0.0800786	2.28517	0.0232551	0.209345	-3.50126	CYB5A
ENST00000227524.9	-0.163372	5.13113	-2.28537	0.0232435	0.209345	-4.16332	PRPF19
ENST00000544101.1	-0.383658	2.32774	-2.28529	0.0232482	0.209345	-3.83561	SLC15A3
ENST00000366699.3	0.193346	2.27595	2.28523	0.0232517	0.209345	-3.80882	TRIM11
ENST00000402301.5	-0.301111	-0.30202	-2.28528	0.0232487	0.209345	-3.47885	UBE2I
ENST00000318663.5	-0.128096	4.44084	-2.28448	0.0232967	0.209601	-4.08875	ORAI3
ENST00000377464.5	-0.193996	4.8874	-2.28443	0.0232997	0.209601	-4.13934	RERE
ENST00000503923.1	0.231197	1.17391	2.28453	0.0232933	0.209601	-3.67989	VCAN
ENST00000439997.5	0.236154	-0.539439	2.28428	0.0233083	0.209608	-3.42759	EIF3L
ENST00000382043.8	-0.268435	3.45289	-2.28423	0.0233113	0.209608	-3.97679	NIN
ENST00000588446.1	0.351434	-0.550187	2.28414	0.0233171	0.209611	-3.50425	RELCH
ENST00000391910.7	0.460142	0.15571	2.28404	0.0233228	0.209615	-3.53828	STRN4
ENST00000265421.9	-0.21649	2.70743	-2.28365	0.0233463	0.209777	-3.89207	POLB
ENST00000504612.5	-0.140003	2.77934	-2.28341	0.0233607	0.209832	-3.95695	ATP2C1
ENST00000333209.4	0.549558	-1.66987	2.28337	0.0233632	0.209832	-3.40351	GPRIN3
ENST00000484396.1	-0.288448	-0.269112	-2.28305	0.0233819	0.209855	-3.46598	ACSS1
ENST00000623440.1	-0.302414	0.300835	-2.28308	0.0233804	0.209855	-3.55341	AL033543.1
ENST00000373344.10	-0.152044	6.28467	-2.28312	0.0233778	0.209855	-4.28842	ATRX
ENST00000216288.11	-0.189698	4.13098	-2.2829	0.0233914	0.209859	-4.06087	MARK3
ENST00000374607.5	0.199111	2.52956	2.28287	0.0233931	0.209859	-3.88615	PFDN6
ENST00000650114.1	-0.478242	1.57894	-2.2827	0.0234031	0.209901	-3.76471	ZNF275
ENST00000332629.7	-0.131731	1.3515	-2.28258	0.0234103	0.209916	-3.71117	WDR53
ENST00000648117.1	0.774546	-1.00568	2.28234	0.0234246	0.209997	-3.51155	FBP1
ENST00000263826.10	-0.182212	3.62394	-2.28181	0.0234567	0.210145	-4.00412	AKT3
ENST00000315985.7	-0.345091	2.19807	-2.2818	0.0234573	0.210145	-3.82108	PPP2R2A
ENST00000367460.4	-0.212383	6.71151	-2.28193	0.0234493	0.210145	-4.33261	RGS18
ENST00000448507.5	-0.401121	4.2174	-2.2817	0.023463	0.210147	-4.08156	TBC1D14
ENST00000372755.7	-0.113268	6.99213	-2.28148	0.0234766	0.210221	-4.35175	VCL
ENST00000457607.1	-0.188731	3.71365	-2.28086	0.023514	0.210507	-4.01617	DHX30
ENST00000373335.4	0.328205	-0.494238	2.28057	0.0235311	0.21052	-3.43078	COX7B
ENST00000580865.5	-0.414289	-0.555791	-2.28047	0.023537	0.21052	-3.43979	GAS7
ENST00000465703.5	0.150412	2.14166	2.2807	0.0235235	0.21052	-3.80481	SKIV2L
ENST00000275767.3	-0.131115	4.11834	-2.28054	0.0235331	0.21052	-4.05949	TMEM140
ENST00000265070.7	-0.102787	6.39915	-2.28024	0.023551	0.21053	-4.30088	GOLPH3
ENST00000511335.5	0.190703	0.231532	2.2801	0.0235598	0.21053	-3.5581	MMS22L
ENST00000494145.1	0.389021	-1.15883	2.28004	0.0235634	0.21053	-3.44785	RASSF1
ENST00000492638.1	-0.234099	-0.164844	-2.27992	0.0235705	0.21053	-3.48851	RRP1
ENST00000494893.5	0.202656	-0.536659	2.28009	0.0235604	0.21053	-3.44429	SNX17
ENST00000517500.5	-0.553843	-1.16937	-2.27993	0.0235697	0.21053	-3.42494	SORBS3
ENST00000409991.5	-0.700826	1.01732	-2.2796	0.0235898	0.210654	-3.70253	NLRX1
ENST00000376344.8	-0.218166	3.27025	-2.27929	0.0236087	0.210748	-3.96971	C9orf64
ENST00000586946.1	-0.38598	0.450737	-2.27925	0.0236112	0.210748	-3.63118	TYROBP
ENST00000645950.1	0.231488	-0.365851	2.27836	0.0236648	0.210811	-3.46489	CD99
ENST00000645950.1_PAR_Y	0.231488	-0.365851	2.27836	0.0236648	0.210811	-3.46489	CD99
ENST00000561904.5	0.331921	-0.302122	2.27836	0.023665	0.210811	-3.50587	E2F4
ENST00000253039.9	-0.0988302	8.57003	-2.27832	0.023667	0.210811	-4.49919	EIF2S3
ENST00000420124.2	-0.257343	4.00759	-2.27878	0.0236393	0.210811	-4.0581	KMT2B
ENST00000261413.9	-0.118021	4.51775	-2.27887	0.0236336	0.210811	-4.11207	MRPS27
ENST00000368010.4	-0.153522	2.44372	-2.27858	0.0236515	0.210811	-3.85121	PFDN2
ENST00000537883.5	-0.553376	-0.350481	-2.2786	0.0236503	0.210811	-3.63647	QKI
ENST00000591899.8	0.105908	5.1424	2.27879	0.0236385	0.210811	-4.19699	UQCR11
ENST00000340748.8	-0.506404	3.457	-2.27805	0.0236835	0.21091	-3.99057	DNMT1
ENST00000586726.2	0.219954	2.30559	2.27768	0.0237062	0.211057	-3.84742	AL354740.1
ENST00000535768.1	0.186014	-0.0623	2.2776	0.0237108	0.211057	-3.54015	SLC3A2
ENST00000591436.5	0.216848	1.695	2.27719	0.0237359	0.211232	-3.75914	TMC6
ENST00000637864.1	0.123911	1.7012	2.27689	0.0237538	0.211343	-3.75765	MFSD14C
ENST00000528896.7	-0.0870683	7.68326	-2.27641	0.0237831	0.211507	-4.42357	KIAA0100
ENST00000490208.1	0.19418	-0.0931219	2.27648	0.0237788	0.211507	-3.5222	ZNF487
ENST00000577745.2	-0.242939	-0.767985	-2.27595	0.0238111	0.211708	-3.47599	SLC25A35
ENST00000222224.3	-0.150931	2.7655	-2.27576	0.0238227	0.211763	-3.91263	LENG1
ENST00000405727.6	0.57993	-0.105514	2.27536	0.0238471	0.211784	-3.52288	ARFIP1
ENST00000648408.1	1.00065	-2.08977	2.27544	0.0238422	0.211784	-3.34828	ITGA2B
ENST00000446290.1	0.162687	1.32676	2.27549	0.0238389	0.211784	-3.72049	LINC01506
ENST00000246912.8	-0.506708	-0.205306	-2.27554	0.0238361	0.211784	-3.5127	MLX
ENST00000620195.4	-0.111225	2.04636	-2.27528	0.0238523	0.211784	-3.80168	ZNF778
ENST00000467457.5	0.364641	-0.449789	2.2749	0.0238751	0.211938	-3.48472	DALRD3
ENST00000268261.9	-0.118196	3.83427	-2.27472	0.0238863	0.211989	-4.0399	PMM2
ENST00000594862.1	0.2504	-0.482776	2.27451	0.0238987	0.212052	-3.6815	SHKBP1
ENST00000354911.8	-0.170627	5.49864	-2.27426	0.0239145	0.212143	-4.22553	WAC
ENST00000623083.4	0.159345	2.99732	2.27406	0.0239263	0.212199	-3.92941	WASH9P
ENST00000372689.9	0.796744	-2.37756	2.27336	0.0239692	0.212532	-3.3578	PIGT
ENST00000373189.6	-0.235661	2.48082	-2.27313	0.0239835	0.21261	-3.87619	SLC29A3
ENST00000465139.6	-0.112593	6.54005	-2.27303	0.0239895	0.212615	-4.33055	ANP32A
ENST00000406341.5	-0.48105	1.95066	-2.27277	0.0240055	0.21266	-3.84928	SETD5
ENST00000401730.5	0.219875	3.99321	2.27279	0.024004	0.21266	-4.05673	SNRNP70
ENST00000560522.1	0.256383	2.48914	2.27254	0.0240196	0.212705	-3.85929	AC068831.4
ENST00000355681.3	-0.458041	0.284239	-2.27243	0.0240264	0.212705	-3.63097	FNBP1
ENST00000474861.6	0.263122	1.34596	2.27237	0.02403	0.212705	-3.72624	LAMTOR5
ENST00000337387.4	-0.279313	3.77552	-2.27233	0.0240325	0.212705	-4.03802	WTAP
ENST00000563629.1	0.181866	3.18536	2.2722	0.0240402	0.212726	-3.96612	CYLD
ENST00000295628.4	-0.130087	5.87969	-2.27191	0.0240585	0.212742	-4.2696	LRRC58
ENST00000334490.5	0.903022	-1.01495	2.27206	0.0240493	0.212742	-3.46907	S1PR3
ENST00000254821.10	-0.307632	2.68917	-2.27197	0.0240544	0.212742	-3.90963	ZRANB2
ENST00000608909.1	-0.225181	-0.689675	-2.27132	0.0240948	0.212802	-3.45236	AC108673.2
ENST00000555052.1	0.27788	0.892471	2.27109	0.0241089	0.212802	-3.66632	ARHGEF40
ENST00000637752.1	0.202494	2.17453	2.27092	0.024119	0.212802	-3.8307	ASAH1
ENST00000357156.6	-0.108477	3.42521	-2.27101	0.0241134	0.212802	-4.00157	DYNLRB1
ENST00000521940.1	0.388832	-0.593913	2.27091	0.0241199	0.212802	-3.44735	EFR3A
ENST00000498196.1	-0.591017	-2.44807	-2.27128	0.0240972	0.212802	-3.43626	MDFIC
ENST00000589534.2	0.83671	-2.95981	2.27169	0.0240718	0.212802	-3.38063	MKNK2
ENST00000632421.1	-0.53731	-1.5847	-2.27094	0.024118	0.212802	-3.43581	PHACTR4
ENST00000302516.10	-0.0951324	6.10324	-2.27146	0.0240859	0.212802	-4.28974	SF3B3
ENST00000309822.7	-0.124822	4.0431	-2.27092	0.024119	0.212802	-4.08122	UTP23
ENST00000360845.3	-0.108747	5.76279	-2.27077	0.0241282	0.212827	-4.25676	GNL3L
ENST00000642687.1	-0.472517	3.4922	-2.2705	0.0241451	0.212928	-4.04731	DDX3X
ENST00000282146.5	-0.177371	1.66382	-2.27041	0.0241506	0.212928	-3.77729	KCNK13
ENST00000399971.8	0.255984	2.3969	2.27018	0.0241649	0.213006	-3.88205	AC127502.1
ENST00000514618.5	0.704862	-0.876355	2.2694	0.0242129	0.213081	-3.39463	MARCH1
ENST00000597692.1	0.238642	4.25746	2.26923	0.0242233	0.213081	-4.10489	AC010422.3
ENST00000564284.1	-0.26242	-0.416319	-2.26847	0.0242702	0.213081	-3.50447	ATXN2L
ENST00000381112.7	-0.617761	2.63275	-2.26878	0.0242514	0.213081	-3.90758	CCM2
ENST00000276925.7	-0.254369	2.09953	-2.26871	0.0242555	0.213081	-3.83777	CDKN2B
ENST00000567572.6	-0.238421	5.18473	-2.26839	0.0242757	0.213081	-4.20973	CMTM3
ENST00000647188.2	-0.128578	4.16068	-2.26814	0.0242906	0.213081	-4.10222	DYRK1A
ENST00000416762.7	1.02352	1.98167	2.26921	0.0242246	0.213081	-3.86888	EIF4B
ENST00000532312.2	0.149843	-0.00831237	2.26954	0.0242046	0.213081	-3.54049	HINFP
ENST00000462582.1	0.300636	-0.0137672	2.26832	0.0242796	0.213081	-3.56981	KLHDC8B
ENST00000526209.1	-0.151517	1.87745	-2.26801	0.0242991	0.213081	-3.79938	KMT2D
ENST00000496577.5	0.543653	-1.45963	2.26881	0.0242494	0.213081	-3.43555	MOV10
ENST00000550331.1	0.225846	-0.136405	2.26805	0.0242963	0.213081	-3.54745	NEK3
ENST00000640021.1	0.281367	-1.08821	2.26905	0.0242348	0.213081	-3.6699	NOTCH2
ENST00000504604.5	0.535378	-1.68128	2.26893	0.0242421	0.213081	-3.4186	RAPGEF2
ENST00000373912.8	-0.148277	4.45525	-2.26922	0.0242244	0.213081	-4.12651	RPA2
ENST00000576436.5	0.150862	2.41502	2.26833	0.0242791	0.213081	-3.87192	RPS15A
ENST00000521289.5	0.151354	1.42424	2.26812	0.024292	0.213081	-3.74301	RPS20
ENST00000324225.8	-0.328317	2.8741	-2.26937	0.0242147	0.213081	-3.9443	SIDT2
ENST00000361840.8	-0.160149	0.789636	-2.26848	0.0242698	0.213081	-3.6732	SPRYD7
ENST00000585901.6	0.163209	3.04814	2.2682	0.0242874	0.213081	-3.94818	TYROBP
ENST00000609268.2	0.195809	2.25678	2.26848	0.0242696	0.213081	-3.84586	U62317.4
ENST00000272638.14	-0.101147	5.79214	-2.26948	0.0242079	0.213081	-4.26704	UBXN4
ENST00000442398.6	-0.30671	0.719649	-2.26761	0.0243236	0.213081	-3.66905	C2CD3
ENST00000429078.6	0.324944	3.69583	2.26765	0.0243213	0.213081	-4.05089	CD302
ENST00000502422.5	0.360637	1.24815	2.26739	0.0243375	0.213081	-3.73211	MATR3
ENST00000621103.4	0.236423	-0.123743	2.26773	0.0243163	0.213081	-3.53735	MIR3936HG
ENST00000472038.1	-0.205054	0.38371	-2.26788	0.0243071	0.213081	-3.59644	RCSD1
ENST00000306320.9	0.41164	1.51535	2.26751	0.0243301	0.213081	-3.76653	RETREG1
ENST00000572426.5	-0.413849	-0.681533	-2.26743	0.0243352	0.213081	-3.46599	ZZEF1
ENST00000407193.7	0.16612	7.56115	2.26691	0.0243672	0.213294	-4.45348	RPS14
ENST00000296411.11	-0.0987879	4.20559	-2.26667	0.024382	0.213375	-4.09885	METAP1
ENST00000573618.5	-0.623688	-2.95608	-2.26638	0.0244004	0.213489	-3.39623	RSL1D1
ENST00000371945.9	-0.391855	2.96711	-2.26606	0.0244204	0.213568	-3.97449	MKNK1
ENST00000480155.1	0.178406	0.598583	2.26609	0.0244182	0.213568	-3.64724	SHOC2
ENST00000298523.9	0.204059	4.30952	2.26564	0.0244462	0.213745	-4.11655	CLEC7A
ENST00000282003.7	-0.189261	3.50719	-2.26541	0.0244604	0.213821	-4.02914	RNF219
ENST00000535603.5	0.911891	-1.98832	2.26529	0.0244678	0.213838	-3.45381	IFRD1
ENST00000359782.8	0.591604	-2.02348	2.26464	0.0245089	0.214149	-3.48866	SIRT5
ENST00000521555.6	-0.314073	1.72522	-2.26454	0.0245151	0.214155	-3.82982	NPIPB5
ENST00000560130.1	-0.17861	-0.228498	-2.26416	0.024539	0.214313	-3.51357	HSP90AA1
ENST00000605788.5	-0.57286	1.40548	-2.26407	0.0245442	0.214313	-3.77189	NOLC1
ENST00000497556.5	-0.462912	-0.0233823	-2.26312	0.024604	0.214533	-3.68255	ATP13A1
ENST00000361006.9	-0.395933	-0.29862	-2.26329	0.0245934	0.214533	-3.82954	GIT2
ENST00000301738.9	-0.120273	4.49713	-2.26311	0.0246042	0.214533	-4.1447	KCTD5
ENST00000586118.5	0.296607	-0.474724	2.26305	0.0246079	0.214533	-3.49851	MBD1
ENST00000441463.3	-0.908374	2.03498	-2.26333	0.0245907	0.214533	-3.8836	PDK3
ENST00000577427.1	-0.166888	2.43004	-2.26341	0.0245855	0.214533	-3.89295	SCO1
ENST00000421046.5	0.199738	1.40888	2.26338	0.0245878	0.214533	-3.75026	UPP1
ENST00000590714.1	0.110013	1.0002	2.26279	0.0246247	0.214536	-3.70467	FIZ1
ENST00000400288.6	-0.867961	-2.25731	-2.26288	0.0246185	0.214536	-3.37208	SFI1
ENST00000396408.8	-0.132859	3.44694	-2.26282	0.0246227	0.214536	-4.01927	ZNF765
ENST00000484600.6	-0.239396	5.67145	-2.26146	0.0247077	0.214573	-4.2818	ARPC1B
ENST00000619348.4	-0.218824	0.352507	-2.26131	0.0247176	0.214573	-3.6248	CYFIP1
ENST00000304434.11	-0.0806307	6.43375	-2.26245	0.0246458	0.214573	-4.34029	ELOVL5
ENST00000370489.5	-0.0922469	3.84382	-2.26211	0.0246668	0.214573	-4.06524	ENTPD7
ENST00000378561.5	0.213573	0.884439	2.26105	0.0247336	0.214573	-3.68927	FAM214B
ENST00000254108.11	-0.139546	3.28319	-2.26162	0.024698	0.214573	-3.99825	FUS
ENST00000428870.6	1.03783	-1.51178	2.26191	0.02468	0.214573	-3.44568	KDM4C
ENST00000374672.5	1.436	0.034808	2.26116	0.0247268	0.214573	-3.64283	KLF4
ENST00000497615.1	-0.316917	-0.216723	-2.26188	0.0246819	0.214573	-3.52523	NADK
ENST00000593217.1	0.166717	0.409116	2.26154	0.0247031	0.214573	-3.62604	RELCH
ENST00000258955.7	0.0733496	4.16721	2.26217	0.0246633	0.214573	-4.11085	RSAD1
ENST00000492386.5	-0.16293	1.77578	-2.26234	0.0246528	0.214573	-3.80449	SEMA4D
ENST00000358171.7	-0.268429	0.718521	-2.26225	0.0246582	0.214573	-3.68658	SERPINH1
ENST00000402849.5	0.392587	1.90929	2.26113	0.0247287	0.214573	-3.82558	SNRPD3
ENST00000518099.5	-0.207449	1.25933	-2.26173	0.024691	0.214573	-3.74655	TBC1D31
ENST00000373872.8	-0.285366	2.6661	-2.26258	0.0246376	0.214573	-3.93167	TGIF2
ENST00000343537.12	-0.103951	5.11175	-2.26179	0.0246873	0.214573	-4.21287	TP53BP2
ENST00000296786.8	-0.120548	4.28789	-2.26147	0.0247071	0.214573	-4.12571	UBLCP1
ENST00000492394.5	0.451308	-0.387475	2.26137	0.0247137	0.214573	-3.62614	ZNF148
ENST00000636787.1	-0.852563	-1.28962	-2.26075	0.0247526	0.21469	-3.40608	ATP6AP2
ENST00000608812.1	0.306935	-0.759091	2.26052	0.0247672	0.214768	-3.46214	KAZALD1
ENST00000262293.8	-0.161323	1.87705	-2.25989	0.0248069	0.215065	-3.82199	PRR11
ENST00000456652.5	0.630288	-0.753127	2.2595	0.0248315	0.215182	-3.67998	MAP4K4
ENST00000372022.6	-0.122377	3.83925	-2.25956	0.0248276	0.215182	-4.0747	SURF6
ENST00000417550.6	-0.237392	0.388668	-2.25932	0.0248428	0.215232	-3.63795	ZNF250
ENST00000573166.5	0.39456	2.15401	2.25915	0.0248534	0.215277	-3.8565	SMG6
ENST00000418646.5	1.23228	-1.76207	2.25905	0.02486	0.215286	-3.39234	GPCPD1
ENST00000375633.5	0.313139	1.77658	2.25814	0.0249173	0.215734	-3.80822	C6orf48
ENST00000370010.6	-0.165517	3.67937	-2.25804	0.0249242	0.215746	-4.05767	SENP6
ENST00000372397.6	0.221535	7.70412	2.25794	0.0249304	0.215752	-4.46353	TSC22D3
ENST00000563794.1	-0.432003	-0.546045	-2.25775	0.0249422	0.215806	-3.50634	MAN2C1
ENST00000485537.1	0.116269	0.722788	2.25766	0.0249478	0.215806	-3.68041	TTL
ENST00000476918.1	0.441664	-0.526722	2.2575	0.0249583	0.215849	-3.51981	HES1
ENST00000393965.7	-0.252086	1.2821	-2.25693	0.0249945	0.216018	-3.76048	CCDC142
ENST00000567571.5	-0.653926	2.62293	-2.25697	0.0249917	0.216018	-3.95789	CSK
ENST00000380492.8	-0.210916	5.17857	-2.25708	0.0249851	0.216018	-4.23368	MOSPD2
ENST00000375408.7	-0.165745	5.95665	-2.25673	0.0250068	0.216029	-4.30995	ARHGEF10L
ENST00000590120.1	0.192889	0.61551	2.25673	0.0250069	0.216029	-3.66678	LYL1
ENST00000471550.1	-0.204498	-0.271666	-2.25628	0.0250356	0.216229	-3.51808	STARD3NL
ENST00000490682.5	-0.170288	1.42008	-2.25587	0.0250617	0.216407	-3.77762	CASP8
ENST00000652382.1	-0.445214	-0.247586	-2.25572	0.0250715	0.216444	-3.54314	CAMKK2
ENST00000370790.5	-0.376934	1.67707	-2.25495	0.0251205	0.216638	-3.81533	FAM122B
ENST00000544760.1	-0.588995	-2.59847	-2.25493	0.0251218	0.216638	-3.52671	KDM5A
ENST00000284274.4	-0.115568	5.43037	-2.25498	0.0251184	0.216638	-4.25988	OTULIN
ENST00000612985.1	0.296539	0.700213	2.25506	0.0251135	0.216638	-3.69066	RNVU1-4
ENST00000337495.9	0.788033	-1.79866	2.2552	0.0251047	0.216638	-3.38542	SCMH1
ENST00000367187.7	-0.601474	-1.45113	-2.25481	0.0251293	0.216655	-3.44192	PIK3C2B
ENST00000463574.1	0.262528	6.09785	2.25468	0.0251379	0.216681	-4.3235	HLA-B
ENST00000578816.1	0.458663	-1.54225	2.25446	0.0251519	0.216754	-3.47977	TMX3
ENST00000332830.9	-0.205014	3.138	-2.25431	0.0251614	0.216787	-4.03225	PHF12
ENST00000327031.9	-0.169151	7.12525	-2.25402	0.0251798	0.21688	-4.42465	FLII
ENST00000574306.1	0.209797	5.60496	2.25397	0.0251832	0.21688	-4.27492	MIR22HG
ENST00000511184.5	0.209421	0.29761	2.25349	0.0252139	0.217096	-3.62534	ELF2
ENST00000425248.5	-0.132662	4.45333	-2.25321	0.0252313	0.217128	-4.16022	COPG2
ENST00000274457.5	-0.125018	5.28156	-2.25317	0.0252344	0.217128	-4.25059	FEM1C
ENST00000592626.3	0.226338	0.0771129	2.25327	0.0252279	0.217128	-3.61139	RNF126
ENST00000553307.5	0.434362	-1.42166	2.25281	0.0252576	0.21728	-3.47443	DAAM1
ENST00000496882.5	-0.39942	-2.4155	-2.25269	0.025265	0.217295	-3.50603	SRRM1
ENST00000566070.1	-0.254921	-0.0560273	-2.25239	0.0252843	0.2173	-3.56498	AC009093.1
ENST00000509020.2	-0.17992	-0.41058	-2.25233	0.0252879	0.2173	-3.51052	AC021106.1
ENST00000613537.4	-0.112229	4.9858	-2.25236	0.0252864	0.2173	-4.21966	ELOA
ENST00000581080.1	0.142994	4.09004	2.25258	0.0252718	0.2173	-4.11994	RARA-AS1
ENST00000392554.7	0.312361	0.523339	2.25193	0.0253137	0.217467	-3.72318	BTBD6
ENST00000441068.6	0.239335	0.474679	2.25171	0.0253278	0.217467	-3.6645	FMO5
ENST00000461839.1	-0.177851	0.922951	-2.25173	0.0253267	0.217467	-3.7249	LILRB4
ENST00000355749.7	0.228011	1.35896	2.25168	0.0253295	0.217467	-3.83188	NDUFA5
ENST00000249396.12	0.130595	4.41062	2.25159	0.0253353	0.217469	-4.15298	SIRT2
ENST00000549744.1	0.234606	2.56637	2.25098	0.0253748	0.217528	-3.92271	AL391832.3
ENST00000492898.1	-0.425244	0.00233544	-2.25097	0.0253755	0.217528	-3.59551	DENND4B
ENST00000393728.6	0.565712	0.839347	2.25092	0.0253786	0.217528	-3.77959	KIAA1191
ENST00000268758.13	0.837065	0.68227	2.2508	0.0253861	0.217528	-3.69244	PIGS
ENST00000634258.2	-0.321022	2.78719	-2.25079	0.0253869	0.217528	-3.97741	SZT2
ENST00000457749.7	-0.221069	3.19149	-2.25128	0.0253553	0.217528	-4.0148	ZNF28
ENST00000595962.6	-0.179778	2.68338	-2.25133	0.0253526	0.217528	-3.95016	ZNF480
ENST00000380412.7	0.132586	2.8168	2.25101	0.0253732	0.217528	-3.95596	ZNF768
ENST00000455146.8	-0.203709	3.56479	-2.25022	0.025424	0.217702	-4.06788	COG6
ENST00000589838.5	-0.16061	4.24328	-2.25026	0.0254216	0.217702	-4.14135	PRKCSH
ENST00000273375.7	-0.140968	3.03471	-2.25022	0.0254237	0.217702	-3.99321	RABL3
ENST00000602094.5	0.194164	0.544688	2.2501	0.0254314	0.217718	-3.65817	KXD1
ENST00000222574.9	-0.238987	3.22753	-2.25001	0.0254373	0.21772	-4.02452	HBP1
ENST00000578569.1	0.234228	1.4133	2.24979	0.0254515	0.217794	-3.78427	EIF4A1
ENST00000623398.1	-0.232953	-0.513451	-2.24942	0.0254757	0.217853	-3.50149	AC092135.1
ENST00000353196.5	-0.17776	4.70313	-2.24934	0.0254808	0.217853	-4.20516	ACLY
ENST00000295417.4	-0.137337	1.94244	-2.24943	0.0254747	0.217853	-3.84619	FZD5
ENST00000372967.3	0.182269	4.08127	2.24958	0.0254653	0.217853	-4.12885	NDUFS5
ENST00000366576.3	-0.338126	1.89882	-2.24904	0.0255001	0.21797	-3.8679	MTR
ENST00000323871.9	-0.478793	1.0528	-2.24864	0.0255259	0.218047	-3.74834	PXN
ENST00000555678.1	-0.215758	1.83369	-2.24868	0.0255236	0.218047	-3.84203	SLC7A7
ENST00000644963.1	0.942392	-1.15766	2.24873	0.0255201	0.218047	-3.4837	SMARCA4
ENST00000456420.6	0.212106	-0.0146637	2.24845	0.0255384	0.218107	-3.57431	METTL26
ENST00000533441.1	0.18128	0.00610795	2.24817	0.0255563	0.218202	-3.58072	KAT5
ENST00000318006.9	-0.0855943	5.29549	-2.2481	0.0255608	0.218202	-4.25995	VPS39
ENST00000264345.7	-0.800213	1.6784	-2.2479	0.0255736	0.218263	-3.84625	HERC3
ENST00000648819.1	0.159195	4.18119	2.24774	0.025584	0.218305	-4.13677	AC125232.2
ENST00000436336.6	-0.377816	1.66263	-2.24715	0.0256225	0.218479	-3.84028	CPSF4
ENST00000595223.5	0.92792	-1.24246	2.24721	0.0256186	0.218479	-3.43098	KHSRP
ENST00000439577.1	0.17058	0.672609	2.24708	0.0256269	0.218479	-3.69455	RCC2-AS1
ENST00000382280.7	-0.297375	0.857961	-2.24717	0.0256212	0.218479	-3.73929	ZG16B
ENST00000053867.8	-0.215806	8.43938	-2.24676	0.0256478	0.218514	-4.55981	GRN
ENST00000405135.5	0.497455	0.773744	2.24676	0.0256479	0.218514	-3.73874	ODF3B
ENST00000439268.6	-0.501281	2.53504	-2.24688	0.0256397	0.218514	-3.94741	RANBP3
ENST00000263094.10	-0.992358	-0.975374	-2.24641	0.0256707	0.218662	-3.59231	ABCA7
ENST00000433274.6	0.358969	0.200615	2.24624	0.0256818	0.218708	-3.62515	SF1
ENST00000478899.1	0.6192	-0.754748	2.2461	0.025691	0.218738	-3.45146	MRPL24
ENST00000298130.5	-0.144236	4.76126	-2.24595	0.0257007	0.218773	-4.21338	SPTSSA
ENST00000272542.8	-0.133141	5.29304	-2.24568	0.0257179	0.218824	-4.26575	SLC20A1
ENST00000482419.1	0.161983	-0.312225	2.24572	0.0257152	0.218824	-3.58755	TASOR2
ENST00000445082.1	0.185732	0.0306741	2.24535	0.0257396	0.218961	-3.59702	CIDECP1
ENST00000373001.4	-0.107596	4.78062	-2.245	0.0257623	0.219106	-4.21638	RRAGC
ENST00000535424.5	-0.720864	-1.7613	-2.24488	0.02577	0.219124	-3.45669	IST1
ENST00000361432.3	-0.12465	5.52667	-2.24454	0.0257924	0.219266	-4.29485	FAM45A
ENST00000237642.6	-0.24918	1.15235	-2.24412	0.0258199	0.219453	-3.77752	STBD1
ENST00000489437.1	-0.217383	0.775875	-2.24401	0.0258267	0.219462	-3.71927	RBM5
ENST00000548933.5	-0.251929	4.00953	-2.24366	0.0258497	0.219609	-4.13882	PCBP2
ENST00000491136.6	0.158679	2.28872	2.24346	0.0258631	0.219676	-3.90235	CC2D1B
ENST00000514698.5	0.329256	-0.59833	2.24333	0.0258718	0.219701	-3.50494	IDUA
ENST00000368685.5	-0.131173	4.20776	-2.24308	0.0258878	0.21979	-4.15566	SNAPIN
ENST00000418507.6	-0.257489	2.45628	-2.24293	0.0258977	0.219825	-3.93714	LST1
ENST00000254940.10	-0.221804	2.55288	-2.24277	0.0259083	0.219832	-3.94958	NIP7
ENST00000568615.2	0.195012	1.35386	2.24272	0.0259113	0.219832	-3.79106	PSMD7
ENST00000591556.1	0.162682	1.01116	2.24266	0.0259154	0.219832	-3.75446	STAT5A
ENST00000441302.6	0.20388	2.36224	2.2425	0.0259261	0.219872	-3.91491	GORASP1
ENST00000610659.4	-0.528237	-2.39919	-2.24242	0.0259314	0.219872	-3.57178	UNC93B1
ENST00000596390.1	0.241213	-0.112018	2.24207	0.0259541	0.219965	-3.58536	MCOLN1
ENST00000635932.1	-0.221467	0.448592	-2.24192	0.0259639	0.219965	-3.67714	RNF227
ENST00000650089.1	-0.145993	5.11978	-2.24204	0.0259562	0.219965	-4.25725	SEC23B
ENST00000321105.10	-0.111691	5.02625	-2.24182	0.0259706	0.219965	-4.24566	TOP3A
ENST00000343949.9	-0.211765	0.260942	-2.24184	0.0259694	0.219965	-3.65212	ZNF763
ENST00000450661.1	0.36306	-1.93985	2.24133	0.0260027	0.220188	-3.51746	AC004980.1
ENST00000636170.1	0.753373	-0.0568961	2.24108	0.0260195	0.220188	-3.57605	AC127502.3
ENST00000579793.6	-0.120881	4.64057	-2.24101	0.026024	0.220188	-4.20898	NOTCH2NLA
ENST00000507175.5	0.696043	-2.42336	2.24101	0.0260239	0.220188	-3.54414	TCERG1
ENST00000356003.6	1.0874	-3.27672	2.24099	0.0260252	0.220188	-3.4516	WWP2
ENST00000582319.5	0.202904	2.55986	2.24068	0.0260455	0.22029	-3.98243	CD300A
ENST00000465632.5	0.253968	-0.349403	2.24061	0.0260498	0.22029	-3.54672	PGD
ENST00000601869.1	0.16969	1.83269	2.24055	0.0260541	0.22029	-3.85606	STRN4
ENST00000647129.1	0.18228	2.35502	2.24039	0.0260644	0.220329	-3.93993	MANBA
ENST00000443047.6	0.279837	2.15082	2.24019	0.0260776	0.220331	-3.90692	CHFR
ENST00000549260.5	-0.109204	5.02788	-2.24013	0.0260817	0.220331	-4.24971	CHST11
ENST00000361899.2	-0.248024	6.39689	-2.24025	0.0260739	0.220331	-4.39984	MT-ATP6
ENST00000396667.7	1.10354	-2.5664	2.24004	0.0260877	0.220334	-3.41765	TMEM106B
ENST00000566894.1	0.202198	1.81607	2.23957	0.0261184	0.220498	-3.845	FAM219B
ENST00000575394.1	0.267193	-0.273631	2.23964	0.026114	0.220498	-3.6173	MNT
ENST00000527990.6	-0.532917	1.67398	-2.23933	0.0261343	0.220585	-3.86012	DNHD1
ENST00000335661.6	-0.349026	0.601486	-2.23907	0.0261516	0.220683	-3.7181	BCL2A1
ENST00000639401.1	-0.41347	0.419909	-2.23897	0.0261582	0.220691	-3.67822	AC131160.1
ENST00000538304.1	0.201839	2.91229	2.23881	0.026169	0.220734	-3.99583	LINC00937
ENST00000618099.4	0.657617	1.84807	2.23858	0.026184	0.220812	-3.87076	FURIN
ENST00000603658.1	0.215465	0.210656	2.23822	0.0262079	0.220966	-3.65389	WDR11
ENST00000309042.12	-0.131609	4.80946	-2.238	0.0262225	0.221042	-4.23101	REST
ENST00000377452.3	0.0975476	3.71678	2.23759	0.0262497	0.221223	-4.1106	DTD1
ENST00000512088.1	0.139482	2.64167	2.23735	0.0262659	0.221312	-3.9921	NDUFA2
ENST00000524553.5	0.438643	0.311536	2.23708	0.0262837	0.221364	-3.65526	CFL1
ENST00000519848.1	-0.250533	0.886872	-2.23701	0.0262879	0.221364	-3.74008	PABPC1
ENST00000326232.14	-0.456084	1.08014	-2.23691	0.0262948	0.221364	-3.78034	SLC37A3
ENST00000528626.5	0.793862	-1.43955	2.23698	0.0262904	0.221364	-3.41641	TMPRSS13
ENST00000421707.1	-0.213332	0.41314	-2.23641	0.026328	0.221595	-3.68451	MBNL3
ENST00000624814.1	0.157611	1.33114	2.23537	0.0263969	0.221878	-3.80218	AC093330.2
ENST00000381524.8	-0.117745	4.14414	-2.2354	0.0263952	0.221878	-4.16361	CSF2RA
ENST00000381524.8_PAR_Y	-0.117745	4.14414	-2.2354	0.0263952	0.221878	-4.16361	CSF2RA
ENST00000449767.5	0.157288	3.54715	2.23531	0.0264014	0.221878	-4.08123	OGDH
ENST00000620022.1	0.433543	-0.935236	2.23556	0.0263843	0.221878	-3.50363	RF00003
ENST00000469638.1	0.203489	0.827058	2.23569	0.026376	0.221878	-3.73879	TTF2
ENST00000343769.5	-0.153558	1.28312	-2.2355	0.0263883	0.221878	-3.80314	ZNF93
ENST00000647701.1	0.899743	-2.27447	2.23512	0.0264137	0.221934	-3.44813	MSL3
ENST00000577698.1	0.183653	2.1075	2.23487	0.0264308	0.222029	-3.90562	AC005332.1
ENST00000563454.5	-0.364809	1.64571	-2.23478	0.0264365	0.222029	-3.85938	LRRC57
ENST00000462034.1	0.17339	0.955762	2.23452	0.026454	0.222114	-3.76052	ARPC2
ENST00000367571.3	-0.340968	-0.477048	-2.23437	0.0264637	0.222114	-3.53549	PLAGL1
ENST00000567589.1	0.339393	-0.992689	2.2344	0.0264622	0.222114	-3.51591	RHOT2
ENST00000460773.5	0.846451	-1.20297	2.23425	0.0264717	0.222118	-3.49791	ATP11C
ENST00000381685.10	-0.0984123	3.89222	-2.2342	0.0264756	0.222118	-4.13596	NOL10
ENST00000649227.1	0.782666	-0.76251	2.23359	0.0265158	0.222169	-3.52282	ADAM17
ENST00000395659.1	0.130287	5.29095	2.23391	0.0264944	0.222169	-4.30022	ATP5F1E
ENST00000454838.6	-0.472639	-0.610703	-2.23364	0.0265125	0.222169	-3.52647	CHID1
ENST00000646319.1	-1.17366	2.73434	-2.23377	0.0265042	0.222169	-4.06636	DDX3X
ENST00000521515.1	0.556589	0.333282	2.23373	0.0265067	0.222169	-3.6823	KIF13B
ENST00000639939.1	-0.220142	3.53864	-2.23373	0.0265067	0.222169	-4.09668	NHSL2
ENST00000549076.1	0.88105	-1.63506	2.23322	0.0265411	0.222199	-3.43689	ARFGAP1
ENST00000504734.5	0.575337	1.9933	2.2333	0.0265352	0.222199	-3.94228	CANX
ENST00000432329.6	-0.180035	5.33664	-2.23335	0.0265321	0.222199	-4.30118	CREB1
ENST00000390015.7	-0.219937	6.84894	-2.23314	0.0265461	0.222199	-4.44769	GAA
ENST00000538590.1	-0.263085	0.572169	-2.23311	0.026548	0.222199	-3.71516	NPIPB5
ENST00000537098.7	-0.235964	4.85505	-2.233	0.0265557	0.222216	-4.25151	CMIP
ENST00000357464.4	0.27971	1.29832	2.23286	0.0265651	0.222247	-3.81989	TENT4B
ENST00000299468.11	0.550056	-0.970055	2.23234	0.0265996	0.222487	-3.51212	PCMTD2
ENST00000256319.6	-0.102388	1.64446	-2.23193	0.0266276	0.222674	-3.84819	ERG28
ENST00000634905.1	0.128406	1.22775	2.23159	0.0266503	0.222768	-3.80087	GTF2IP20
ENST00000369103.3	-0.188896	5.00267	-2.23165	0.0266462	0.222768	-4.27614	RGS10
ENST00000573547.1	-0.24588	0.669943	-2.23113	0.0266811	0.222882	-3.7488	DERL2
ENST00000371974.8	-0.169216	3.38591	-2.23127	0.0266718	0.222882	-4.09014	SURF1
ENST00000515223.1	0.171661	1.77565	2.23119	0.026677	0.222882	-3.86238	TRIM41
ENST00000498522.5	-0.585575	-0.28459	-2.23095	0.0266933	0.222936	-3.61264	TESK1
ENST00000646436.1	-0.241054	2.2615	-2.23079	0.0267038	0.222976	-3.92389	TRANK1
ENST00000368738.4	0.128425	12.2449	2.2307	0.0267098	0.222979	-4.91072	S100A9
ENST00000610832.1	0.874641	4.42526	2.23031	0.0267363	0.223152	-4.24198	KLF4
ENST00000528088.1	0.160607	1.43856	2.23013	0.0267482	0.223203	-3.82216	CCDC84
ENST00000261443.9	-0.479772	5.51383	-2.23004	0.0267543	0.223207	-4.37706	CSDE1
ENST00000584712.5	0.68159	-0.7895	2.22966	0.0267799	0.223372	-3.57922	EIF4A1
ENST00000529852.2	0.237998	0.371333	2.22931	0.0268035	0.223521	-3.68414	KMT2A
ENST00000521724.5	0.530499	0.709878	2.22879	0.0268389	0.223769	-3.74493	CTNNA1
ENST00000374045.5	-0.263243	0.399125	-2.22867	0.0268466	0.223785	-3.69447	TNFSF15
ENST00000477889.5	0.165202	2.48154	2.22855	0.0268553	0.22381	-3.96169	SELENOT
ENST00000420343.1	0.177591	1.10821	2.22819	0.0268792	0.223961	-3.79295	MED7
ENST00000534378.5	0.615677	-2.90997	2.22809	0.0268864	0.223973	-3.51394	ILVBL
ENST00000531103.5	0.290868	0.55478	2.22781	0.0269054	0.224083	-3.71816	TMEM123
ENST00000408946.7	-0.322387	2.12489	-2.2277	0.0269123	0.224092	-3.93888	PYM1
ENST00000459299.1	0.402932	2.18325	2.22754	0.0269235	0.224138	-3.95737	SNORD13
ENST00000354956.9	0.209302	4.21863	2.22705	0.0269567	0.224223	-4.18176	ATG7
ENST00000393674.6	-0.130785	2.95209	-2.22717	0.0269482	0.224223	-4.02807	FBXO8
ENST00000453858.1	0.283424	0.784026	2.22712	0.0269522	0.224223	-3.75495	SBDSP1
ENST00000409472.5	-0.769349	-2.59856	-2.22719	0.0269472	0.224223	-3.44556	SCAMP4
ENST00000499685.2	-0.176754	-0.283102	-2.2268	0.0269734	0.224266	-3.57177	AC025164.1
ENST00000393608.5	0.404288	-2.34109	2.22682	0.0269726	0.224266	-3.65919	CIZ1
ENST00000647575.1	-0.300261	0.391462	-2.22617	0.0270162	0.224271	-3.70451	AC024257.3
ENST00000561530.5	-0.690719	-0.603638	-2.22605	0.0270248	0.224271	-3.59774	CARHSP1
ENST00000594723.1	0.183346	2.34021	2.22603	0.0270259	0.224271	-3.94462	DBP
ENST00000504668.5	-0.361023	2.22599	-2.22609	0.027022	0.224271	-3.95677	GAK
ENST00000388822.10	-0.147457	3.5184	-2.22656	0.0269901	0.224271	-4.11193	METTL14
ENST00000354436.6	-0.871254	1.88986	-2.22603	0.0270258	0.224271	-3.92621	NFAT5
ENST00000403716.5	-0.0985214	5.18519	-2.22607	0.0270231	0.224271	-4.29773	PLEKHB2
ENST00000468715.1	0.124803	3.80624	2.22643	0.0269984	0.224271	-4.14401	RPL7P9
ENST00000592231.5	-0.198295	1.04964	-2.22617	0.0270166	0.224271	-3.78978	USP36
ENST00000567738.1	0.535077	0.285395	2.22574	0.0270454	0.224386	-3.67072	AMFR
ENST00000491100.5	-0.171163	0.336055	-2.22538	0.0270699	0.224502	-3.68929	GNAI2
ENST00000455385.6	-0.132242	4.60456	-2.22537	0.0270709	0.224502	-4.23672	SYPL1
ENST00000368361.9	-0.378022	1.87357	-2.22507	0.0270913	0.224623	-3.90677	CLK2
ENST00000263904.5	-0.142747	5.39199	-2.22492	0.0271014	0.224659	-4.32676	STAM2
ENST00000560303.1	-0.24288	-1.007	-2.22441	0.0271363	0.2249	-3.82333	ANP32A
ENST00000403766.7	-0.155128	3.02566	-2.22417	0.0271526	0.224988	-4.04282	UBAC2
ENST00000433426.5	0.25126	0.0416775	2.224	0.0271646	0.225039	-3.63019	TBC1D10A
ENST00000263270.10	-0.131699	4.61512	-2.22361	0.0271913	0.225069	-4.24504	AP2S1
ENST00000409226.5	-0.564468	5.48479	-2.22383	0.0271759	0.225069	-4.34504	BZW1
ENST00000448393.6	-0.428388	3.0734	-2.22366	0.0271873	0.225069	-4.10314	IFI16
ENST00000556283.1	-0.448495	-0.988135	-2.22368	0.0271865	0.225069	-3.52668	PAPOLA
ENST00000573479.1	-0.265672	-0.0251164	-2.22296	0.0272353	0.225338	-3.65924	AC021224.1
ENST00000574871.1	0.206817	1.6867	2.22303	0.0272303	0.225338	-3.8942	MINK1
ENST00000648062.1	-0.275449	1.244	-2.2227	0.0272533	0.225429	-3.84863	RPS6KA5
ENST00000559844.6	-0.0889211	5.72259	-2.22255	0.0272637	0.225429	-4.35882	SNX1
ENST00000584396.5	0.358802	0.784791	2.22263	0.0272584	0.225429	-3.84387	VEZF1
ENST00000329378.7	0.265717	-0.838429	2.22225	0.0272844	0.225552	-3.54307	KIAA0825
ENST00000563856.1	-0.263677	1.49528	-2.22188	0.0273094	0.225615	-3.85946	CBFA2T3
ENST00000339077.10	-0.367658	0.152091	-2.2219	0.0273081	0.225615	-3.71297	KLHL7
ENST00000290075.10	0.559141	-0.583399	2.222	0.0273012	0.225615	-3.56241	SLC25A37
ENST00000643600.1	0.438342	-0.798437	2.22173	0.0273199	0.225651	-3.51572	CSNK2A1
ENST00000374274.8	0.0751616	4.50448	2.22165	0.0273253	0.225651	-4.2316	SNX12
ENST00000477902.6	-0.225667	1.07315	-2.22151	0.0273351	0.225684	-3.80854	MTG1
ENST00000460046.2	-0.138403	0.313158	-2.22122	0.0273547	0.225704	-3.70277	AKAP10
ENST00000423241.6	-0.337139	3.07029	-2.22113	0.0273607	0.225704	-4.06918	CFLAR
ENST00000611080.1	-0.085538	7.11895	-2.22118	0.0273574	0.225704	-4.49415	EIF3H
ENST00000275418.12	0.614809	0.45847	2.2212	0.0273559	0.225704	-3.70466	ESYT2
ENST00000636171.1	-1.02203	-0.632205	-2.22084	0.0273811	0.225734	-3.65914	ASAH1
ENST00000345097.8	-0.109206	6.92196	-2.22096	0.0273726	0.225734	-4.4753	FOXN3
ENST00000487290.5	-0.272719	0.955735	-2.22049	0.0274051	0.225734	-3.79426	HCLS1
ENST00000396234.7	0.523346	1.90077	2.22041	0.0274107	0.225734	-4.05368	IQGAP2
ENST00000591902.6	0.470013	-0.890316	2.22052	0.027403	0.225734	-3.52699	KDSR
ENST00000429120.6	-0.472607	2.08753	-2.2205	0.0274042	0.225734	-3.94572	LY6E
ENST00000315579.10	-0.142722	4.69743	-2.2207	0.0273906	0.225734	-4.25458	NCAPD2
ENST00000561920.5	-0.202935	0.0606153	-2.22056	0.0274002	0.225734	-3.66513	PDPR
ENST00000380962.9	-0.415243	-0.514254	-2.22016	0.027428	0.225829	-3.5623	LCMT1
ENST00000258886.13	-0.11858	6.39935	-2.21971	0.0274584	0.226001	-4.43374	IREB2
ENST00000543226.1	0.240982	0.295571	2.21968	0.0274605	0.226001	-3.70022	TRAPPC2B
ENST00000553430.5	0.176404	0.522242	2.21922	0.0274926	0.226217	-3.73189	ATP5MPL
ENST00000466501.1	0.339378	7.1519	2.2191	0.0275006	0.226236	-4.50659	RPL9P9
ENST00000361040.9	0.199389	2.1255	2.21899	0.0275086	0.226253	-3.94642	GON4L
ENST00000264893.10	-0.15288	3.68233	-2.21884	0.0275189	0.226291	-4.14363	SEPT11
ENST00000380659.4	-0.219869	5.51933	-2.21867	0.0275307	0.226292	-4.34974	TLR7
ENST00000587795.1	0.220299	0.00748763	2.21871	0.0275278	0.226292	-3.65222	ZNF440
ENST00000326427.11	0.358893	0.328541	2.21846	0.0275448	0.22636	-3.70776	ITM2C
ENST00000619706.4	-0.538228	1.57257	-2.21821	0.0275623	0.2264	-3.91867	MCM9
ENST00000491781.5	-0.326296	-0.88421	-2.21814	0.0275671	0.2264	-3.59961	RBMS1
ENST00000453963.5	-0.439081	1.74606	-2.21816	0.0275659	0.2264	-3.91552	SEC16A
ENST00000446821.5	-0.820316	1.35275	-2.21793	0.0275818	0.226473	-3.96125	ACTR3
ENST00000556463.5	-0.252775	0.668623	-2.21753	0.0276096	0.226653	-3.75751	MARK3
ENST00000273859.7	-0.128514	5.26958	-2.21659	0.0276744	0.226754	-4.328	ATP10D
ENST00000410069.1	0.566392	-1.57902	2.21643	0.0276859	0.226754	-3.4764	CCDC126
ENST00000423698.6	0.161892	3.13002	2.21693	0.0276511	0.226754	-4.06484	ERCC1
ENST00000523271.1	-0.162169	1.06664	-2.21684	0.027657	0.226754	-3.81205	EXTL3
ENST00000577439.2	0.703809	-0.746947	2.21644	0.0276851	0.226754	-3.53554	LINC00667
ENST00000347635.9	-0.123366	6.93739	-2.21688	0.0276543	0.226754	-4.49019	NUP50
ENST00000534190.5	0.296658	1.63169	2.21643	0.0276854	0.226754	-3.88772	PPP6R3
ENST00000553927.1	-0.311981	-0.191988	-2.21663	0.0276717	0.226754	-3.62178	RPGRIP1
ENST00000402219.6	-0.672572	1.97581	-2.21705	0.0276425	0.226754	-3.98327	SOS1
ENST00000545764.1	0.310639	-0.271311	2.21697	0.0276482	0.226754	-3.62206	TCP1
ENST00000356929.3	-0.192815	2.72297	-2.21721	0.0276318	0.226754	-4.01863	ZNF708
ENST00000485991.5	0.17199	4.53845	2.21622	0.0277003	0.226804	-4.24517	CFP
ENST00000375173.1	-0.286966	0.504327	-2.216	0.0277152	0.226804	-3.74288	TSTD2
ENST00000484744.5	0.153431	1.56458	2.21601	0.027715	0.226804	-3.86762	WBP1
ENST00000541777.6	0.245984	1.61889	2.21608	0.0277099	0.226804	-3.87964	ZNF83
ENST00000585887.3	0.30253	-0.507737	2.21565	0.0277396	0.226908	-3.69322	LSM14A
ENST00000597995.1	-0.352687	1.30461	-2.21571	0.0277356	0.226908	-3.85023	TRIM28
ENST00000368842.10	0.225182	2.53798	2.21535	0.0277604	0.226969	-3.99367	LHPP
ENST00000257570.9	0.210909	3.8495	2.21519	0.0277721	0.226969	-4.16906	OASL
ENST00000539507.1	0.729541	-0.649503	2.2153	0.0277643	0.226969	-3.53359	SLC3A2
ENST00000376259.7	-0.139641	9.21404	-2.21513	0.0277761	0.226969	-4.6903	TNFRSF1B
ENST00000452446.2	0.550493	-1.28929	2.21522	0.0277696	0.226969	-3.53693	URM1
ENST00000588815.5	-0.406818	3.81451	-2.21443	0.0278249	0.227272	-4.17357	CAPNS1
ENST00000394152.7	-0.6776	-0.0540687	-2.21444	0.0278242	0.227272	-3.67908	ZSCAN25
ENST00000538504.6	-0.29183	0.0662473	-2.21423	0.0278391	0.227304	-3.68287	KLC1
ENST00000309340.11	0.424399	3.00811	2.21421	0.0278405	0.227304	-4.06697	MKNK2
ENST00000320547.7	-0.667166	0.764227	-2.21383	0.0278666	0.227469	-3.80824	PRRC2B
ENST00000457855.1	-0.707018	2.18015	-2.21344	0.0278938	0.227643	-3.97291	BRPF1
ENST00000355360.8	-0.239997	0.897139	-2.2133	0.0279041	0.227656	-3.80499	PGBD2
ENST00000532586.1	0.180952	-0.165484	2.21325	0.027907	0.227656	-3.61266	TMEM179B
ENST00000636484.1	0.185679	14.0583	2.21313	0.0279158	0.22768	-5.08533	RN7SK
ENST00000434415.6	-0.0881211	3.47774	-2.21284	0.0279358	0.227796	-4.12428	ZNF783
ENST00000323817.7	-0.146435	4.70825	-2.21256	0.0279556	0.227814	-4.2749	CDK19
ENST00000646579.1	0.228655	-0.60237	2.21258	0.0279539	0.227814	-3.56091	SRP72
ENST00000425179.2	0.30303	-0.186344	2.21262	0.0279513	0.227814	-3.61057	WDFY3
ENST00000314167.9	-0.115746	6.13958	-2.21206	0.0279906	0.227823	-4.42354	GAK
ENST00000304858.7	-0.125777	6.05258	-2.21204	0.0279918	0.227823	-4.42306	HSPA4
ENST00000330574.2	-0.153677	3.42631	-2.21219	0.0279817	0.227823	-4.12202	INTS5
ENST00000493220.5	0.27549	0.402953	2.21232	0.0279724	0.227823	-3.73599	NF1
ENST00000430297.7	0.0863706	6.40956	2.21207	0.0279898	0.227823	-4.44565	RETREG2
ENST00000381232.7	-0.151159	5.20721	-2.2121	0.0279879	0.227823	-4.32927	SIPA1L1
ENST00000521112.1	0.220562	0.988081	2.21195	0.0279981	0.227827	-3.81845	RPL30
ENST00000620597.2	0.192719	-0.150412	2.21186	0.0280046	0.227832	-3.63949	COX6A1P2
ENST00000405940.6	-0.404448	-0.11208	-2.21146	0.0280325	0.227868	-3.6647	EIF2B4
ENST00000507899.1	0.149929	0.874411	2.21147	0.0280323	0.227868	-3.79361	FBXL5
ENST00000294008.4	-0.163939	2.27946	-2.21162	0.0280211	0.227868	-3.98849	SLX4
ENST00000547247.5	-0.183866	0.706876	-2.21158	0.0280242	0.227868	-3.77724	SMARCD1
ENST00000441162.5	0.252037	-0.435669	2.21101	0.0280646	0.228077	-3.58931	TBC1D22A
ENST00000409487.7	-0.23408	5.29162	-2.21093	0.0280698	0.228077	-4.34433	ZEB2
ENST00000453527.6	-0.775182	4.51962	-2.21078	0.0280806	0.228107	-4.26735	CTSB
ENST00000432485.1	-0.221892	1.89289	-2.21071	0.0280852	0.228107	-3.92589	PRR14L
ENST00000448933.5	0.766133	-1.80439	2.21015	0.0281244	0.228235	-3.46333	SEPT8
ENST00000409724.5	0.344521	-0.0638211	2.2104	0.0281069	0.228235	-3.68984	CAPG
ENST00000314940.6	-0.112167	5.58284	-2.21022	0.02812	0.228235	-4.37409	HNRNPA0
ENST00000471037.1	0.209846	-0.175815	2.21032	0.0281128	0.228235	-3.62227	SF3A1
ENST00000549590.5	-0.198611	1.57432	-2.20998	0.028137	0.228242	-3.89431	ACAD10
ENST00000490232.3	0.258753	14.7758	2.21004	0.0281325	0.228242	-5.10942	RN7SL2
ENST00000575934.5	-0.372406	-0.356664	-2.20941	0.0281766	0.228468	-3.60396	ABR
ENST00000538291.5	-0.211174	1.48979	-2.20949	0.0281715	0.228468	-3.88056	SCARB1
ENST00000538532.6	0.505763	-1.02559	2.2092	0.0281917	0.228495	-3.53915	RCAN3
ENST00000374089.5	-0.345275	-1.01779	-2.20928	0.0281863	0.228495	-3.56349	SLC9A1
ENST00000346248.7	-0.223541	6.00233	-2.20908	0.0282002	0.228517	-4.41684	CHST15
ENST00000438510.5	0.21464	3.41781	2.2088	0.0282199	0.228581	-4.1231	HLA-DMB
ENST00000475834.2	-0.226558	0.481992	-2.20884	0.0282172	0.228581	-3.75366	IGF2R
ENST00000575877.5	1.2415	-1.14271	2.2086	0.0282343	0.22865	-3.63529	ARRB2
ENST00000624337.1	-0.263746	-0.465803	-2.20829	0.028256	0.228778	-3.6025	AC012676.5
ENST00000542557.5	-0.367798	2.38074	-2.20797	0.0282783	0.228885	-4.0019	PTPRO
ENST00000476634.1	0.182642	3.17841	2.20794	0.0282809	0.228885	-4.1009	SLC2A3
ENST00000506885.5	0.258626	0.471967	2.20784	0.0282879	0.228894	-3.73595	CLDND1
ENST00000356401.8	0.0798653	5.25614	2.20744	0.0283161	0.229022	-4.34475	ARIH2
ENST00000494977.1	0.26555	-0.381865	2.20737	0.0283213	0.229022	-3.62549	FGD4
ENST00000377966.4	-0.135159	2.56711	-2.20748	0.0283131	0.229022	-4.01557	RECK
ENST00000488537.1	0.178759	5.22006	2.20693	0.0283521	0.229223	-4.33623	TXNIP
ENST00000572102.5	-0.244073	-0.115198	-2.20681	0.028361	0.229247	-3.65207	TVP23A
ENST00000006658.11	-0.540567	2.14222	-2.20653	0.0283807	0.229359	-3.98031	SPATA20
ENST00000256496.8	-0.124935	6.26619	-2.20638	0.0283913	0.229397	-4.45079	ARL8B
ENST00000315050.11	1.02602	0.317236	2.20628	0.0283987	0.229409	-3.7732	TNIP1
ENST00000526770.5	0.161836	2.31463	2.20609	0.0284117	0.229467	-3.98744	NDUFV1
ENST00000621814.4	1.02418	-3.09711	2.20552	0.0284522	0.229746	-3.54763	CCDC88A
ENST00000281317.9	-0.217955	0.762139	-2.20521	0.0284742	0.229876	-3.80471	MMAA
ENST00000465769.1	-0.177216	1.05721	-2.20511	0.0284812	0.229885	-3.85198	SULF2
ENST00000591595.5	-0.260318	0.815724	-2.20469	0.0285115	0.230078	-3.81063	SMARCA4
ENST00000435795.5	0.165106	-0.0997978	2.20461	0.028517	0.230078	-3.65822	TSSC4
ENST00000372073.5	-0.704977	2.072	-2.20428	0.0285408	0.230223	-3.98692	TMEM164
ENST00000498116.1	-0.306287	-0.620501	-2.20379	0.0285757	0.230362	-3.56389	AC114744.1
ENST00000398665.8	-0.239682	4.07684	-2.20391	0.0285668	0.230362	-4.22514	DOT1L
ENST00000299173.14	0.491758	-0.111717	2.20381	0.028574	0.230362	-3.65831	ZFYVE19
ENST00000641916.1	-0.314767	-0.488042	-2.20347	0.0285988	0.2305	-3.61068	AL732372.2
ENST00000321437.9	-0.137739	7.58259	-2.20322	0.0286165	0.230595	-4.58139	RAB8B
ENST00000278174.9	-0.157644	3.8131	-2.20312	0.0286238	0.230606	-4.19741	BTBD10
ENST00000359623.9	-0.350561	-0.776709	-2.20279	0.0286474	0.230749	-3.56995	LRRC61
ENST00000466877.5	0.235676	0.482402	2.20233	0.02868	0.230964	-3.77121	NAA10
ENST00000636853.1	0.234977	-0.365073	2.20202	0.0287022	0.231047	-3.6142	CLN3
ENST00000482093.5	0.883459	-1.1578	2.20206	0.028699	0.231047	-3.55994	EIF2A
ENST00000371646.10	0.109488	7.8028	2.20173	0.0287233	0.231112	-4.59528	HSP90AB1
ENST00000605416.1	0.369487	1.47926	2.20179	0.0287188	0.231112	-3.91136	MCU
ENST00000592035.5	0.177034	-0.127468	2.20166	0.0287281	0.231112	-3.66771	PSMD8
ENST00000372856.7	-0.339589	2.10385	-2.20147	0.0287416	0.231125	-3.98332	PABPC4
ENST00000600692.5	-0.269658	1.68984	-2.20149	0.0287401	0.231125	-3.93461	ZNF431
ENST00000336498.7	0.113812	2.82694	2.20135	0.0287501	0.231146	-4.06376	ARHGAP10
ENST00000217446.7	-0.11639	1.38392	-2.20126	0.0287569	0.231153	-3.88583	PIGU
ENST00000615911.4	-0.544731	4.09449	-2.20093	0.0287802	0.231241	-4.25442	MED29
ENST00000599105.5	0.480017	0.681423	2.20086	0.0287857	0.231241	-3.79435	NR1H2
ENST00000496853.5	-0.176595	-0.229457	-2.20096	0.0287782	0.231241	-3.6368	TLE4
ENST00000327490.8	0.197534	4.28117	2.20075	0.0287934	0.231255	-4.2472	UBALD2
ENST00000418140.5	0.184028	0.239036	2.20056	0.028807	0.23127	-3.72425	COA1
ENST00000524851.5	0.144172	7.23626	2.20056	0.0288066	0.23127	-4.55468	RPS3
ENST00000612692.4	0.773142	-3.20196	2.2002	0.0288329	0.23143	-3.51147	DDHD1
ENST00000442039.3	0.133142	1.90915	2.19991	0.0288539	0.231529	-3.96395	C16orf91
ENST00000357172.9	-0.205825	4.50551	-2.19986	0.0288572	0.231529	-4.29254	CEPT1
ENST00000645746.1	0.267355	-0.0543461	2.19953	0.0288814	0.231675	-3.67046	GATAD1
ENST00000508327.5	-0.271011	0.140059	-2.19932	0.0288959	0.231744	-3.69564	LEMD2
ENST00000379297.5	0.227579	1.99766	2.19909	0.0289126	0.231831	-3.95455	ACOT9
ENST00000492721.5	0.180025	1.35623	2.19869	0.0289416	0.232015	-3.88277	RAB5IF
ENST00000380958.8	0.550883	2.43485	2.19818	0.0289784	0.23225	-4.1069	PAN3
ENST00000378308.7	-0.0931538	6.96722	-2.19812	0.0289829	0.23225	-4.52985	USP9X
ENST00000582797.5	0.198649	0.191337	2.19802	0.0289902	0.232262	-3.72856	IFT20
ENST00000532277.5	-0.195905	0.228414	-2.19791	0.0289983	0.232278	-3.73319	DDIAS
ENST00000604200.1	0.151399	2.5785	2.19769	0.0290136	0.232306	-4.05119	CAHM
ENST00000368667.6	-0.715938	-1.7889	-2.19776	0.0290088	0.232306	-3.51758	FYN
ENST00000259477.6	0.164513	2.62386	2.19715	0.0290528	0.23242	-4.06152	ARPC5L
ENST00000419189.1	0.506618	-1.6959	2.19674	0.0290823	0.23242	-3.53674	BUD13
ENST00000368336.10	-0.178571	4.03127	-2.19675	0.0290818	0.23242	-4.23806	DAP3
ENST00000495254.5	0.327945	1.45169	2.19692	0.0290698	0.23242	-3.92773	IFI44
ENST00000325301.7	-0.0876437	4.64265	-2.19702	0.0290627	0.23242	-4.29873	MIEF1
ENST00000470753.1	0.404442	-0.524273	2.19738	0.0290366	0.23242	-3.6006	NDUFA6
ENST00000636319.1	0.264051	0.275411	2.19729	0.0290427	0.23242	-3.7303	PLCB1
ENST00000524633.1	-0.198084	0.584691	-2.19701	0.0290628	0.23242	-3.79048	SORL1
ENST00000489378.5	0.191161	0.885214	2.1968	0.0290785	0.23242	-3.82547	SSBP1
ENST00000482943.1	0.186101	1.19309	2.19667	0.0290876	0.23242	-3.86581	TIMM17A
ENST00000367808.8	-0.180033	3.20212	-2.19629	0.0291151	0.232592	-4.13829	BLZF1
ENST00000575197.1	0.234735	-0.581662	2.1959	0.0291434	0.232771	-3.61359	MED31
ENST00000612193.1	0.395072	-0.362311	2.19581	0.0291503	0.232779	-3.7336	IKBKGP1
ENST00000357244.7	-0.189184	5.43546	-2.19558	0.029167	0.232844	-4.40164	RC3H2
ENST00000373656.4	-0.144768	2.54678	-2.19553	0.0291705	0.232844	-4.036	ZBTB26
ENST00000495562.5	0.210281	2.55565	2.19537	0.0291823	0.232848	-4.03304	ADIPOR1
ENST00000445642.6	0.224782	0.966808	2.19536	0.029183	0.232848	-3.84328	ASPH
ENST00000568104.5	0.435717	0.0774566	2.19503	0.0292067	0.232895	-3.77348	BBS2
ENST00000557682.6	0.294072	3.18008	2.19504	0.0292061	0.232895	-4.1622	LINC01578
ENST00000355628.9	-0.354346	4.26455	-2.19518	0.0291959	0.232895	-4.28311	TASOR
ENST00000336452.11	0.17028	2.65777	2.19471	0.0292303	0.23291	-4.06125	EIF5A
ENST00000336520.8	-0.312467	0.30309	-2.19483	0.0292212	0.23291	-3.76752	MRPL55
ENST00000465744.5	0.180209	1.64334	2.19491	0.0292152	0.23291	-3.93143	RPL36A
ENST00000299424.9	0.118814	4.54098	2.19468	0.0292326	0.23291	-4.29574	TAF10
ENST00000491827.1	0.257814	-0.53138	2.19451	0.0292449	0.232961	-3.62411	U2SURP
ENST00000344956.8	-0.240305	2.60581	-2.19434	0.0292572	0.233011	-4.06223	PVR
ENST00000373622.9	-0.221012	3.32304	-2.19344	0.0293224	0.233483	-4.15597	RPN2
ENST00000375147.8	-0.101954	5.0544	-2.19312	0.029346	0.2335	-4.35559	NCBP1
ENST00000307296.8	-0.139152	6.59595	-2.19331	0.0293323	0.2335	-4.50742	PDCD6IP
ENST00000614132.4	0.223664	2.21997	2.19309	0.0293486	0.2335	-3.99567	PSMB3
ENST00000394975.3	-0.104109	3.29996	-2.19323	0.0293379	0.2335	-4.14189	VKORC1
ENST00000241356.4	-0.328438	-0.582741	-2.19216	0.0294164	0.23363	-3.62666	ADORA3
ENST00000263377.6	-0.273004	3.97168	-2.19193	0.029433	0.23363	-4.23963	BRD4
ENST00000481247.6	-0.0898476	4.11205	-2.19188	0.0294369	0.23363	-4.25093	BTBD9
ENST00000547988.5	0.162849	0.438807	2.19219	0.0294143	0.23363	-3.78069	CALCOCO1
ENST00000649928.1	0.724826	1.46713	2.19207	0.0294229	0.23363	-3.90444	CTSH
ENST00000315323.4	-0.262988	2.95002	-2.19271	0.0293761	0.23363	-4.10983	FZD2
ENST00000173527.6	-0.102827	2.88036	-2.19206	0.0294236	0.23363	-4.09831	ISOC1
ENST00000536014.5	0.24815	-0.704972	2.19198	0.0294294	0.23363	-3.5979	KDM5A
ENST00000394128.7	-0.144873	3.65041	-2.19221	0.0294129	0.23363	-4.19157	MED24
ENST00000554308.5	-0.169461	3.29515	-2.19208	0.029422	0.23363	-4.15333	PPP4R3A
ENST00000589428.5	0.489918	-0.711844	2.19268	0.0293783	0.23363	-3.5842	R3HDM4
ENST00000511485.5	0.341646	-1.24325	2.19249	0.0293918	0.23363	-3.61798	UFSP2
ENST00000307768.5	0.893585	-2.91201	2.19144	0.0294691	0.233659	-3.50318	JAGN1
ENST00000489841.5	0.108714	3.62733	2.19162	0.0294556	0.233659	-4.19221	MCM7
ENST00000359376.7	-0.38021	1.19155	-2.1916	0.029457	0.233659	-4.03134	PLCG2
ENST00000525722.1	0.232641	-0.141569	2.19142	0.0294705	0.233659	-3.67119	RPLP2
ENST00000285021.11	-0.134071	4.90852	-2.19147	0.0294671	0.233659	-4.34328	XPC
ENST00000285379.10	-0.248603	2.00877	-2.19067	0.0295258	0.233732	-3.99347	CA2
ENST00000371538.5	-0.0971879	3.44885	-2.19105	0.0294976	0.233732	-4.17689	COA7
ENST00000579854.5	0.322721	0.545746	2.19073	0.0295214	0.233732	-3.78721	DUS1L
ENST00000080059.12	-0.612818	2.27151	-2.19064	0.0295278	0.233732	-4.05082	HDAC7
ENST00000258341.5	0.348517	2.15515	2.1907	0.0295232	0.233732	-3.99022	LAMC1
ENST00000352171.11	-0.112358	5.46554	-2.19073	0.0295213	0.233732	-4.40422	NRDC
ENST00000411526.5	-0.281404	-0.570717	-2.19089	0.0295092	0.233732	-3.6216	PAXIP1-AS2
ENST00000445724.3	-0.345003	0.713339	-2.19065	0.0295269	0.233732	-3.83562	PTTG1IP
ENST00000265085.10	-0.112814	5.51091	-2.19044	0.0295426	0.233755	-4.40719	CPEB4
ENST00000650231.1	-0.19465	0.662771	-2.1905	0.0295379	0.233755	-3.82105	FOXP1
ENST00000465614.1	0.517153	-1.51267	2.19011	0.0295668	0.233899	-3.72622	LMO2
ENST00000586839.1	0.252505	0.385337	2.18979	0.0295902	0.233908	-3.76136	AES
ENST00000580953.5	-0.75539	-1.48205	-2.18981	0.0295883	0.233908	-3.54722	RFNG
ENST00000465692.2	0.443947	2.20269	2.18973	0.0295948	0.233908	-4.33163	RPS24
ENST00000491128.5	-0.379111	1.96562	-2.18968	0.0295979	0.233908	-4.00636	SMPD4
ENST00000525270.5	0.351614	3.60285	2.18999	0.0295753	0.233908	-4.19466	VNN2
ENST00000616558.5	-0.324048	3.62063	-2.18902	0.0296468	0.234152	-4.21331	SYTL1
ENST00000506571.1	0.293209	-0.768187	2.18903	0.0296465	0.234152	-3.62598	UBA6
ENST00000382751.4	-0.126811	3.59436	-2.18918	0.0296353	0.234152	-4.19028	URB1
ENST00000453721.1	0.173285	-0.288176	2.18878	0.0296647	0.234171	-3.67209	AC008937.1
ENST00000350028.5	-0.0777856	4.23546	-2.18887	0.0296578	0.234171	-4.27226	SAMM50
ENST00000441627.5	-0.329069	2.51919	-2.18874	0.0296672	0.234171	-4.08715	ZMIZ2
ENST00000493763.5	-0.118106	5.29333	-2.1886	0.029678	0.234208	-4.39146	RPL7L1
ENST00000482517.5	-0.213014	1.24127	-2.18846	0.0296881	0.23424	-3.89653	MYCBP2
ENST00000597636.5	0.152585	2.33188	2.18767	0.0297468	0.234656	-4.02731	IRF3
ENST00000290858.11	0.293909	2.55314	2.18757	0.0297542	0.234667	-4.15526	CBFB
ENST00000398576.6	0.152702	4.37749	2.18651	0.0298321	0.235211	-4.2957	LCP1
ENST00000575288.5	0.858324	-3.50887	2.18643	0.0298384	0.235211	-3.50383	PITPNA
ENST00000317506.8	-0.124198	3.35235	-2.18631	0.0298473	0.235211	-4.16712	RANBP10
ENST00000595961.5	0.212494	-0.243042	2.18638	0.0298419	0.235211	-3.66719	TIMM50
ENST00000326195.13	-0.0947158	4.38994	-2.18582	0.0298832	0.235303	-4.29491	ABCF1
ENST00000650060.1	1.00226	-3.70456	2.18587	0.0298801	0.235303	-3.51835	IDE
ENST00000344302.9	-0.121148	2.40046	-2.18583	0.0298826	0.235303	-4.04117	KRBOX4
ENST00000534775.1	0.331067	0.330444	2.18601	0.0298691	0.235303	-3.79755	PTPMT1
ENST00000327247.9	-0.590847	-1.58412	-2.18554	0.0299039	0.235358	-3.54811	GBA
ENST00000321250.12	-0.187351	4.88133	-2.18549	0.0299083	0.235358	-4.35983	LEPROTL1
ENST00000486622.1	1.0442	-1.93135	2.18565	0.0298962	0.235358	-3.50934	RNF144B
ENST00000559916.1	0.148428	5.17479	2.18508	0.0299383	0.235401	-4.39168	B2M
ENST00000567695.6	-0.169636	2.74915	-2.18515	0.0299336	0.235401	-4.1085	CDIP1
ENST00000510811.6	0.355573	-1.14993	2.18501	0.029944	0.235401	-3.66401	CDK10
ENST00000261745.9	-0.105313	3.769	-2.18521	0.0299288	0.235401	-4.22618	NAA25
ENST00000369902.7	-0.184451	3.56884	-2.1851	0.0299367	0.235401	-4.19982	SUFU
ENST00000402774.8	-0.118101	3.21772	-2.18459	0.029975	0.235598	-4.16211	FASTKD2
ENST00000310981.5	0.246366	0.880839	2.18447	0.0299841	0.235621	-3.98403	SFT2D3
ENST00000376673.7	1.07839	-1.73173	2.18387	0.0300286	0.235858	-3.51132	MBNL2
ENST00000589441.5	1.0376	-2.52986	2.18382	0.0300324	0.235858	-3.51102	MKNK2
ENST00000594948.5	0.765964	-1.93124	2.18394	0.0300229	0.235858	-3.55605	VRK3
ENST00000563151.1	0.202439	0.574058	2.18362	0.0300472	0.23588	-3.81328	AC010542.4
ENST00000590551.1	-0.33969	2.70933	-2.18363	0.030046	0.23588	-4.16201	U2AF2
ENST00000490685.1	-0.212296	0.351313	-2.1832	0.0300788	0.236079	-3.78586	TLR4
ENST00000361842.8	-0.199867	5.81582	-2.1829	0.0301012	0.236208	-4.45565	XAF1
ENST00000652608.1	-0.831547	1.63436	-2.1826	0.0301232	0.236285	-3.97738	LRBA
ENST00000610967.4	-0.609575	-0.228101	-2.18263	0.030121	0.236285	-3.75158	WDR6
ENST00000519308.1	-0.246808	-0.681371	-2.1823	0.0301458	0.236358	-3.63171	IGHEP2
ENST00000275233.12	-0.585652	-0.313579	-2.18233	0.0301434	0.236358	-3.74453	SHPRH
ENST00000299977.9	-0.203322	5.48387	-2.18223	0.0301507	0.236358	-4.42353	SLFN5
ENST00000306058.9	-0.204974	3.74155	-2.18193	0.030173	0.236374	-4.22439	ASXL1
ENST00000614837.1	-0.442791	0.0961589	-2.18202	0.0301668	0.236374	-3.73413	ATP5F1D
ENST00000651723.1	0.251212	0.746971	2.18188	0.030177	0.236374	-3.84173	RAD50
ENST00000350612.11	0.400559	-0.785689	2.18208	0.0301619	0.236374	-3.86651	SUPT20H
ENST00000375799.8	0.942165	0.569827	2.18177	0.030185	0.236383	-3.81086	PLEKHM2
ENST00000612814.5	-0.149559	2.73151	-2.1817	0.0301902	0.236383	-4.09218	SLC46A1
ENST00000493076.5	0.114038	2.91747	2.18146	0.0302088	0.236481	-4.11361	MCM5
ENST00000242465.4	0.11832	10.2044	2.18131	0.0302195	0.236517	-4.84524	SRGN
ENST00000399213.2	-0.451683	0.924305	-2.18109	0.0302361	0.2366	-3.92493	PI4KA
ENST00000258761.8	-0.206225	3.45668	-2.18059	0.0302738	0.236847	-4.20227	BZW2
ENST00000382070.7	-0.375417	4.76927	-2.18032	0.0302937	0.236864	-4.35638	CREBBP
ENST00000358933.10	-0.339132	4.04779	-2.18007	0.0303124	0.236864	-4.2816	EDC4
ENST00000458235.5	-0.19708	5.20386	-2.18023	0.0303005	0.236864	-4.39893	JAK3
ENST00000402029.3	-0.295592	1.87464	-2.18025	0.0302991	0.236864	-4.00193	MRPS12
ENST00000392723.5	-0.380606	3.54841	-2.18009	0.0303116	0.236864	-4.21503	POGZ
ENST00000422479.5	0.207109	-0.21547	2.18009	0.0303111	0.236864	-3.68795	STAG3L5P
ENST00000396467.5	0.245413	-0.242324	2.17997	0.0303205	0.236879	-3.6964	RPL7
ENST00000367033.4	-0.15673	2.70154	-2.17963	0.030346	0.237031	-4.09764	PLXNA2
ENST00000598399.1	0.159094	-0.056642	2.17949	0.0303566	0.237066	-3.73259	RPS19
ENST00000505523.1	0.657504	-1.13392	2.17936	0.0303662	0.237093	-3.57274	SLC30A9
ENST00000443599.2	-0.31356	-0.513371	-2.17925	0.0303747	0.237094	-3.63836	KRT18P57
ENST00000404621.5	-0.345288	4.0125	-2.17914	0.0303824	0.237094	-4.28128	NCOR2
ENST00000526395.5	-0.379256	1.10226	-2.17912	0.0303845	0.237094	-3.89794	SIGIRR
ENST00000259053.6	-0.128504	7.68988	-2.17861	0.0304226	0.237312	-4.63735	CD302
ENST00000496813.5	0.189937	0.576065	2.1785	0.0304308	0.237312	-3.81513	RPS18
ENST00000269137.11	-0.390958	0.776297	-2.17855	0.0304269	0.237312	-3.87177	SS18
ENST00000303596.2	0.093206	5.14002	2.17836	0.0304415	0.237349	-4.3937	THAP11
ENST00000405767.1	-0.41102	-2.07669	-2.17812	0.0304595	0.237394	-3.73451	B3GNT2
ENST00000257017.5	0.40389	-0.535628	2.17817	0.030456	0.237394	-3.64759	RAB33A
ENST00000399744.7	-0.310192	0.989779	-2.17782	0.0304823	0.237429	-3.89058	PEX26
ENST00000311638.7	-0.394531	1.58686	-2.17789	0.0304771	0.237429	-3.97774	THAP6
ENST00000372759.4	-0.126503	5.50191	-2.17785	0.0304798	0.237429	-4.43833	ZMPSTE24
ENST00000526566.2	-0.200481	0.56641	-2.17753	0.0305039	0.237502	-3.81481	AL354813.1
ENST00000328046.8	0.220236	4.93569	2.17759	0.0304999	0.237502	-4.37145	KLHL15
ENST00000336873.9	-0.516218	1.4278	-2.17743	0.0305119	0.237513	-3.95897	HPS4
ENST00000621573.1	-0.576223	-1.11036	-2.17735	0.0305174	0.237513	-3.58653	TARDBP
ENST00000337090.7	-0.140134	2.45773	-2.17702	0.0305425	0.237518	-4.06181	CEP63
ENST00000562918.5	0.16652	3.93289	2.17724	0.0305262	0.237518	-4.25709	ITGAX
ENST00000531732.5	-0.13224	2.981	-2.17706	0.0305394	0.237518	-4.13202	MICAL2
ENST00000273347.10	-0.116713	4.9705	-2.17715	0.0305328	0.237518	-4.37775	NXPE3
ENST00000426739.7	-0.202846	1.78396	-2.17686	0.0305545	0.237564	-3.98243	ZNF234
ENST00000568588.5	-0.485274	0.678843	-2.1766	0.0305746	0.237673	-3.88707	RPL4
ENST00000373709.8	-0.331439	0.375289	-2.1762	0.0306045	0.237858	-3.80269	SERINC2
ENST00000401394.6	-1.11612	-2.83474	-2.17585	0.0306311	0.238017	-3.52216	CTCF
ENST00000234038.11	-0.155978	3.46155	-2.17571	0.0306417	0.23805	-4.20034	PPP1R7
ENST00000645567.1	-0.208781	4.17548	-2.17564	0.0306475	0.23805	-4.29244	TASOR2
ENST00000425346.5	-0.175686	2.75219	-2.17553	0.0306552	0.238062	-4.11632	CYB561D2
ENST00000531063.1	0.201259	0.860302	2.17535	0.0306692	0.238124	-3.86826	HSPA8
ENST00000518746.2	0.280982	2.92854	2.175	0.0306956	0.238229	-4.1381	ASAH1
ENST00000445715.6	0.268207	-2.68303	2.17493	0.0307011	0.238229	-3.62274	TXLNGY
ENST00000330029.6	-0.0713396	4.73385	-2.175	0.0306959	0.238229	-4.36179	UQCR10
ENST00000334705.12	-0.167049	6.04456	-2.17479	0.0307116	0.238263	-4.49859	FAM91A1
ENST00000599898.5	0.914679	0.824105	2.17442	0.0307397	0.238433	-3.89889	RPL18A
ENST00000354273.4	-0.239704	4.72979	-2.17432	0.0307473	0.238445	-4.36033	ACSL5
ENST00000542676.5	-0.340086	0.0481728	-2.17413	0.0307619	0.23851	-3.76917	C2CD5
ENST00000508756.2	0.270016	-0.677886	2.17376	0.0307897	0.238525	-3.71298	CHD1
ENST00000559717.6	-0.324739	4.47289	-2.17358	0.0308036	0.238525	-4.33416	MAN2A2
ENST00000320912.8	-0.254444	0.43575	-2.17369	0.0307957	0.238525	-3.83893	MRFAP1
ENST00000584445.5	0.373202	-0.676236	2.17354	0.0308067	0.238525	-3.62765	NARF
ENST00000425778.5	-0.223129	2.97943	-2.17361	0.0308018	0.238525	-4.14457	SRSF7
ENST00000343827.7	-0.860751	-1.12161	-2.17386	0.0307823	0.238525	-3.69506	TCF12
ENST00000339656.8	-0.104194	3.97624	-2.17376	0.0307901	0.238525	-4.26982	ZNF587
ENST00000479279.5	-0.169519	3.41827	-2.17331	0.0308245	0.238616	-4.20547	WDR13
ENST00000366777.4	-0.173884	5.09432	-2.1729	0.0308552	0.238806	-4.40604	COQ8A
ENST00000572484.5	-0.715812	-2.24269	-2.17249	0.0308871	0.239005	-3.54415	UBE2G1
ENST00000606389.5	-0.124514	4.70916	-2.17227	0.0309039	0.239073	-4.35974	AAK1
ENST00000432802.6	0.506634	-0.885221	2.17196	0.0309271	0.239073	-3.76287	ACSS1
ENST00000375512.3	-0.117813	5.96871	-2.17181	0.0309387	0.239073	-4.49688	BICD2
ENST00000467485.5	0.187959	0.422794	2.17215	0.0309127	0.239073	-3.81285	BTN2A2
ENST00000498600.2	0.331075	0.398938	2.172	0.0309239	0.239073	-3.8089	GORAB
ENST00000383329.7	-0.622648	2.6862	-2.17206	0.0309197	0.239073	-4.13083	HLA-C
ENST00000375286.7	-0.458119	1.42765	-2.17185	0.030936	0.239073	-4.03948	KCTD2
ENST00000533377.1	-0.612492	0.789833	-2.17171	0.0309466	0.239086	-3.88774	GRINA
ENST00000461073.5	0.277582	-0.31312	2.17153	0.0309606	0.239147	-3.68057	SKIV2L
ENST00000651502.1	0.200758	0.835139	2.17102	0.0309994	0.239399	-3.86633	CHRNG
ENST00000647377.1	-0.177156	5.90066	-2.17087	0.031011	0.239417	-4.48933	ANKRD44
ENST00000460454.1	0.189986	2.98695	2.17083	0.031014	0.239417	-4.15076	TRIM22
ENST00000337488.11	-0.140764	3.2558	-2.17057	0.0310334	0.239503	-4.20737	FIP1L1
ENST00000392753.7	-0.206675	5.90419	-2.17052	0.0310375	0.239503	-4.49418	RBMS1
ENST00000621846.4	-0.1446	2.63742	-2.16964	0.0311052	0.239504	-4.11272	AKR1A1
ENST00000564521.6	0.142726	3.61273	2.16979	0.0310938	0.239504	-4.22902	ALDOA
ENST00000451270.6	0.0729385	8.97625	2.16966	0.0311032	0.239504	-4.7688	ANXA2
ENST00000258530.8	-0.118915	2.96854	-2.17019	0.0310632	0.239504	-4.14542	APPL2
ENST00000286186.10	-0.139097	5.34571	-2.17013	0.0310677	0.239504	-4.43433	CASP10
ENST00000591598.5	-0.136	3.25982	-2.17003	0.0310751	0.239504	-4.19305	CTDP1
ENST00000480769.5	0.198454	4.78901	2.16969	0.0311015	0.239504	-4.37471	IVNS1ABP
ENST00000430436.5	-0.497357	2.6299	-2.16971	0.0310995	0.239504	-4.13112	RALGAPA2
ENST00000251453.8	-0.344746	4.6349	-2.17004	0.0310743	0.239504	-4.36144	RPS16
ENST00000482902.5	0.151148	0.13949	2.16988	0.0310868	0.239504	-3.75722	SSR4
ENST00000267115.10	-0.112469	8.48639	-2.16986	0.0310881	0.239504	-4.72409	TMBIM6
ENST00000460105.1	-0.332865	1.2861	-2.16941	0.0311231	0.239594	-3.94797	UQCRC1
ENST00000493673.1	0.246815	0.223576	2.16926	0.0311339	0.23963	-3.79348	PSMB4
ENST00000457199.6	-0.674796	-0.549183	-2.16906	0.0311494	0.239636	-3.69262	CHORDC1
ENST00000543458.7	-0.443712	-0.88312	-2.16912	0.0311449	0.239636	-3.63607	PIGT
ENST00000297164.8	0.545501	-1.30979	2.16901	0.0311531	0.239636	-3.68916	RELL2
ENST00000279452.10	0.515084	0.515884	2.16878	0.0311708	0.239678	-3.8304	CD44
ENST00000392177.8	-0.59844	3.63754	-2.16884	0.0311667	0.239678	-4.29595	EZR
ENST00000638230.1	0.824172	-0.792678	2.16796	0.0312343	0.240118	-3.90544	HNRNPU
ENST00000395884.3	0.208996	3.08864	2.16779	0.0312477	0.240174	-4.16802	KLF10
ENST00000652346.1	0.890893	-1.73526	2.16749	0.0312708	0.240304	-3.64072	CHD1L
ENST00000428559.7	-0.0887162	4.4329	-2.16726	0.0312883	0.240391	-4.3441	DERA
ENST00000565031.1	0.220463	-0.192925	2.16706	0.0313035	0.240413	-3.69904	NDUFB10
ENST00000367510.8	-0.190693	4.33946	-2.16712	0.0312991	0.240413	-4.34531	RNF2
ENST00000324679.4	-0.100992	2.91758	-2.16694	0.0313128	0.240437	-4.15072	SAV1
ENST00000638952.1	-0.474774	1.95828	-2.16683	0.0313215	0.240456	-4.07663	HNRNPU
ENST00000222250.5	0.217735	4.39693	2.16669	0.0313321	0.240464	-4.33349	ARRDC2
ENST00000642752.1	-0.952312	-2.22239	-2.1665	0.0313472	0.240464	-3.53707	HARS2
ENST00000525649.5	0.411999	-3.18994	2.1665	0.0313472	0.240464	-3.62722	MTCH2
ENST00000473456.5	0.415968	-1.1989	2.16658	0.0313405	0.240464	-3.66744	TMEM209
ENST00000279147.8	-0.631869	-0.959832	-2.16629	0.0313636	0.240543	-3.62733	LTO1
ENST00000399402.7	0.129323	3.91255	2.16596	0.0313892	0.240644	-4.27432	GLB1
ENST00000549098.5	0.201034	2.79342	2.16599	0.0313864	0.240644	-4.13351	RPLP0
ENST00000434052.5	0.137509	1.68724	2.16559	0.0314178	0.240711	-3.99388	ERVK3-1
ENST00000362031.9	-0.406917	3.38166	-2.16561	0.0314157	0.240711	-4.22899	SNX6
ENST00000639640.1	0.667093	-2.6495	2.16557	0.031419	0.240711	-3.58691	STIM2
ENST00000652647.1	-1.15772	0.0348232	-2.16552	0.0314226	0.240711	-3.75694	ZNF598
ENST00000485349.5	0.188955	0.0868454	2.16539	0.0314332	0.240745	-3.77869	SKIV2L
ENST00000460823.1	-0.266975	-0.397411	-2.16524	0.0314448	0.240786	-3.68857	MIIP
ENST00000282223.11	-0.229752	0.75284	-2.16506	0.0314583	0.240842	-3.87795	SPOCK1
ENST00000542060.5	-0.288704	1.76188	-2.16486	0.0314744	0.240918	-4.07249	STX6
ENST00000413936.6	-0.460939	0.585678	-2.16463	0.031492	0.241006	-3.86841	DTX2
ENST00000374902.9	-0.0870314	3.54344	-2.16448	0.0315034	0.241046	-4.2403	TEX10
ENST00000342905.10	0.399048	0.696274	2.16428	0.0315193	0.24112	-3.88598	NLRC4
ENST00000316856.7	-0.235007	2.86257	-2.16404	0.0315381	0.241216	-4.17293	RAD23A
ENST00000521127.1	0.202283	0.631886	2.16377	0.0315591	0.241329	-3.85518	SNHG6
ENST00000389793.6	-0.107938	9.2364	-2.16351	0.0315789	0.241434	-4.80321	LYST
ENST00000355703.3	-0.201715	4.49921	-2.16339	0.0315885	0.24146	-4.35809	PCNX3
ENST00000481819.5	-0.26149	1.63391	-2.1632	0.0316029	0.241479	-3.99124	HNRNPH3
ENST00000300146.10	-0.147493	5.05442	-2.1632	0.0316034	0.241479	-4.41664	PATL1
ENST00000394449.6	-0.370097	2.29318	-2.1631	0.0316108	0.241488	-4.10209	TBC1D22A
ENST00000478389.5	-0.0912449	3.02206	-2.1629	0.0316267	0.241562	-4.16516	NELFCD
ENST00000462201.1	-0.233303	0.0543471	-2.16274	0.0316391	0.241609	-3.76965	IKZF1
ENST00000649042.1	-0.681825	3.09199	-2.16253	0.0316554	0.241619	-4.21923	ADAR
ENST00000514975.1	-0.227098	2.01009	-2.16233	0.0316712	0.241619	-4.04477	EEF1A1P9
ENST00000497356.1	0.210314	-0.386425	2.16244	0.0316627	0.241619	-3.67594	GNL3
ENST00000240651.14	-0.134048	4.30049	-2.16238	0.0316674	0.241619	-4.34353	PYROXD1
ENST00000646596.1	1.0921	-2.94131	2.16233	0.0316713	0.241619	-3.5623	SLC19A2
ENST00000357799.9	-0.154625	1.33349	-2.16222	0.0316793	0.241632	-3.9619	SGO2
ENST00000649689.2	-0.826215	-0.209619	-2.16213	0.0316865	0.24164	-3.76344	DARS2
ENST00000481646.5	-0.50189	-1.17508	-2.16172	0.0317187	0.241745	-3.67566	ARMC8
ENST00000534686.5	-0.233721	-0.152137	-2.16172	0.0317189	0.241745	-3.75475	CYP2R1
ENST00000319170.10	-0.194715	3.15169	-2.16176	0.0317155	0.241745	-4.18912	RAPH1
ENST00000508628.6	-0.180491	7.73228	-2.16143	0.0317413	0.241853	-4.68499	AC124319.1
ENST00000489822.5	-0.707452	-2.60587	-2.16138	0.0317455	0.241853	-3.57577	TIAL1
ENST00000451310.1	0.218183	0.394811	2.16069	0.0317995	0.242123	-3.83839	SEPT2
ENST00000267838.7	0.180543	3.85374	2.16072	0.0317972	0.242123	-4.28714	LYSMD2
ENST00000369604.6	-0.342266	0.987807	-2.16075	0.0317942	0.242123	-3.93208	PHTF1
ENST00000472202.1	0.224717	-0.395709	2.16042	0.0318202	0.242233	-3.68978	ATP5F1C
ENST00000455505.1	-0.261743	-0.749471	-2.16006	0.0318489	0.242399	-3.67299	AL683842.1
ENST00000277459.8	-0.898869	-2.37947	-2.15994	0.0318582	0.242399	-3.59229	ASB6
ENST00000016171.5	-0.110687	3.48614	-2.15991	0.0318607	0.242399	-4.23583	COX15
ENST00000404169.8	-0.450804	4.19752	-2.15953	0.0318904	0.242553	-4.3843	CAMKK2
ENST00000462656.5	0.247479	-0.504517	2.15949	0.0318934	0.242553	-3.66705	LRRC27
ENST00000489197.1	0.170075	-0.258488	2.15884	0.0319442	0.242892	-3.72515	ZFAND2B
ENST00000378802.5	-0.154707	3.68408	-2.15836	0.0319822	0.243039	-4.26883	CYP4V2
ENST00000589543.5	-0.493833	-0.671264	-2.15848	0.0319723	0.243039	-3.65089	ROGDI
ENST00000393640.8	-0.359568	-0.153775	-2.15837	0.0319815	0.243039	-3.74791	ST3GAL2
ENST00000449352.6	-0.183092	4.20384	-2.15803	0.0320078	0.243158	-4.33496	FAM160A2
ENST00000466278.1	0.190794	-3.00801	2.158	0.0320104	0.243158	-3.66712	MRTFA
ENST00000497952.5	0.213324	-0.457782	2.15772	0.0320323	0.243277	-3.6891	HDAC10
ENST00000568510.1	-0.177631	-0.847652	-2.15749	0.0320502	0.243318	-3.65315	ADAT1
ENST00000526072.5	-0.467456	-0.0675955	-2.15754	0.0320468	0.243318	-3.89299	CD81
ENST00000451320.6	-0.344823	3.0964	-2.15692	0.0320956	0.243382	-4.20512	ARFIP1
ENST00000587532.5	0.585754	-0.5651	2.15713	0.032079	0.243382	-3.68698	ARID3A
ENST00000316731.12	-0.834734	1.29298	-2.15668	0.0321148	0.243382	-3.9999	CCZ1B
ENST00000340170.8	1.14386	-1.3748	2.15673	0.0321104	0.243382	-3.63145	HIRA
ENST00000265594.9	-0.0973623	3.34663	-2.15673	0.0321103	0.243382	-4.22529	MCCC1
ENST00000651455.1	0.77497	-1.06501	2.15711	0.0320809	0.243382	-3.60451	MTR
ENST00000343137.8	1.14217	-2.29386	2.15674	0.0321099	0.243382	-3.65794	PRDM2
ENST00000262051.12	-0.327113	2.67033	-2.15705	0.032085	0.243382	-4.13527	SLC11A2
ENST00000322272.11	0.177012	1.42432	2.15682	0.0321034	0.243382	-3.97745	TNFSF12
ENST00000352151.9	0.156018	2.63885	2.15638	0.032138	0.24351	-4.12683	FMNL3
ENST00000452787.1	0.213085	-0.172004	2.15609	0.0321612	0.243591	-3.74221	LINC01792
ENST00000310571.7	-0.19725	0.1479	-2.15617	0.0321551	0.243591	-3.8067	PAAF1
ENST00000592982.2	-0.179525	1.38427	-2.15593	0.0321734	0.243636	-3.98028	CEBPA-DT
ENST00000559479.1	0.529053	-1.13267	2.15583	0.0321813	0.243649	-3.61364	GMPR2
ENST00000567728.1	-0.123942	0.634956	-2.15552	0.0322063	0.24371	-3.87573	AC007728.2
ENST00000625256.1	-0.196011	0.22422	-2.15537	0.032218	0.24371	-3.80281	CTBP1-AS
ENST00000330622.9	-0.311252	1.70987	-2.15563	0.0321975	0.24371	-4.0256	FBXO21
ENST00000424185.6	-0.709948	-1.37015	-2.15526	0.032227	0.24371	-3.61904	NAXD
ENST00000392990.6	-0.460876	0.482501	-2.15528	0.032225	0.24371	-3.85705	PAPOLA
ENST00000413384.7	-0.301465	4.69635	-2.15543	0.032213	0.24371	-4.40329	SLC4A2
ENST00000618649.1	0.133428	2.28047	2.15505	0.0322435	0.243788	-4.09064	ANAPC2
ENST00000315732.3	-0.200633	2.90042	-2.15492	0.0322539	0.243819	-4.17071	LSM10
ENST00000400422.6	-0.132646	3.05869	-2.15445	0.0322907	0.243908	-4.20431	EIF4G3
ENST00000507835.5	0.235116	-0.166061	2.15452	0.0322857	0.243908	-3.7519	FBN2
ENST00000297293.6	-0.121749	5.14212	-2.15452	0.0322853	0.243908	-4.44515	LMTK2
ENST00000413891.5	0.203254	0.0322106	2.1545	0.0322867	0.243908	-3.81009	STK11IP
ENST00000491704.5	-0.450374	0.678577	-2.15422	0.0323096	0.243956	-3.89784	ARMC8
ENST00000397517.6	0.127408	4.40275	2.15424	0.0323079	0.243956	-4.3655	STK24
ENST00000486444.1	0.834825	-1.45064	2.15396	0.0323297	0.244061	-3.59811	NFKBIZ
ENST00000471938.1	-0.3088	0.2946	-2.15386	0.0323378	0.244068	-3.83388	GBP4
ENST00000264515.11	-0.178846	3.91476	-2.15379	0.0323432	0.244068	-4.31014	RBBP5
ENST00000611482.1	0.196304	3.8347	2.15286	0.0324169	0.244091	-4.299	AC018529.2
ENST00000395812.6	0.404136	4.01589	2.15346	0.0323693	0.244091	-4.31688	CAST
ENST00000418865.6	-0.158368	3.83436	-2.15291	0.0324133	0.244091	-4.29618	CCNL2
ENST00000569956.5	-0.633778	-0.659795	-2.15293	0.0324117	0.244091	-3.87096	CDIPT
ENST00000575354.6	-0.348051	2.9297	-2.15285	0.0324184	0.244091	-4.23929	CIC
ENST00000600258.1	-0.203526	1.36003	-2.15348	0.0323682	0.244091	-3.98188	FPR2
ENST00000275732.5	0.185021	3.8145	2.15334	0.0323791	0.244091	-4.28905	GIGYF1
ENST00000512469.2	0.303964	-0.842418	2.15326	0.0323853	0.244091	-3.67773	GLRX
ENST00000361872.8	-0.528314	-0.82886	-2.15304	0.0324032	0.244091	-3.67571	GMEB1
ENST00000570479.1	0.1483	2.90477	2.15281	0.0324214	0.244091	-4.19085	SCPEP1
ENST00000457601.1	0.338688	-0.509275	2.15287	0.0324165	0.244091	-3.71404	SDHAP1
ENST00000600341.5	0.259963	0.419284	2.15359	0.0323596	0.244091	-3.83086	USF2
ENST00000309311.7	-0.149336	10.6162	-2.1527	0.0324301	0.244109	-4.94007	EEF2
ENST00000305510.4	-0.106964	3.60692	-2.15251	0.0324449	0.244137	-4.26806	CNNM3
ENST00000351773.7	-0.191601	2.0949	-2.1525	0.0324464	0.244137	-4.06992	ZNF37A
ENST00000431446.7	0.284751	0.716723	2.15224	0.0324665	0.244241	-3.90926	RBMX
ENST00000298316.7	-0.075956	7.47408	-2.15176	0.0325054	0.244284	-4.67461	ARF6
ENST00000346473.7	0.288281	1.89176	2.15163	0.0325157	0.244284	-4.04569	DDIT3
ENST00000421641.1	0.220937	0.577103	2.15163	0.032515	0.244284	-3.86815	FUBP1
ENST00000533907.1	-0.392213	1.00862	-2.15165	0.0325134	0.244284	-3.9521	RRP8
ENST00000512093.5	-0.179991	4.50762	-2.15162	0.032516	0.244284	-4.3837	SLAIN2
ENST00000475650.1	0.167158	1.87633	2.15178	0.0325032	0.244284	-4.05157	TBC1D10B
ENST00000598161.1	0.338048	-1.21635	2.15165	0.0325139	0.244284	-3.66959	ZNF333
ENST00000290130.4	0.185147	0.895981	2.15123	0.0325475	0.244285	-3.92542	MIS18A
ENST00000357387.8	-0.172781	5.6134	-2.15132	0.03254	0.244285	-4.50364	RICTOR
ENST00000321464.6	0.907658	-3.30672	2.15123	0.0325475	0.244285	-3.59168	ZBTB38
ENST00000297857.3	0.431529	1.84228	2.15129	0.0325421	0.244285	-4.06023	ZHX1
ENST00000601372.6	0.13541	1.44841	2.15147	0.0325278	0.244285	-3.99426	ZNF558
ENST00000370015.8	0.739022	-0.904843	2.1511	0.032558	0.244317	-3.65823	NAA10
ENST00000443124.5	0.211162	-0.369782	2.15071	0.0325887	0.24444	-3.7206	EPB41L5
ENST00000323557.11	-0.0939716	4.33641	-2.15074	0.0325867	0.24444	-4.36813	FBXO9
ENST00000616029.2	0.231165	0.096691	2.15066	0.0325932	0.24444	-3.80006	RIN2
ENST00000428206.5	0.29356	-0.0379852	2.15054	0.0326025	0.244462	-3.75849	NSUN5
ENST00000361983.7	-0.608778	-0.463851	-2.15041	0.0326126	0.244491	-3.755	KIF1BP
ENST00000533133.6	-1.10256	-3.26724	-2.14998	0.0326474	0.244658	-3.59003	MED17
ENST00000498367.1	0.237869	2.0941	2.15	0.0326455	0.244658	-4.07786	PDCD4
ENST00000518034.5	-0.194309	3.1023	-2.14957	0.03268	0.244808	-4.22152	EIF3H
ENST00000332211.10	-0.400059	4.67166	-2.14962	0.0326762	0.244808	-4.42687	VDAC2
ENST00000524367.5	0.370596	1.77365	2.14935	0.0326978	0.24481	-4.07646	ASAP1
ENST00000366988.5	0.119332	2.51742	2.14933	0.0326991	0.24481	-4.12799	NENF
ENST00000472077.1	0.150259	0.185121	2.14947	0.032688	0.24481	-3.81803	PPM1G
ENST00000393081.5	0.816328	0.0322193	2.14912	0.0327161	0.244843	-3.82668	ACSL5
ENST00000374675.7	-0.362011	2.99883	-2.1492	0.0327098	0.244843	-4.20968	SLC39A7
ENST00000580018.4	-0.0659275	4.17212	-2.14897	0.0327281	0.244846	-4.34995	TIMM23
ENST00000343106.9	-0.165312	4.87031	-2.14896	0.032729	0.244846	-4.42818	UBE2D3
ENST00000606320.5	-0.206108	3.58607	-2.14879	0.0327429	0.244903	-4.28715	MPHOSPH9
ENST00000389262.8	-0.240837	2.00114	-2.14862	0.0327561	0.244937	-4.0727	DGCR2
ENST00000597263.5	0.664236	-0.526324	2.14842	0.0327726	0.244937	-3.68892	MAP2K2
ENST00000527149.5	-0.291782	1.09141	-2.14842	0.0327723	0.244937	-3.96671	SMCO4
ENST00000534073.5	0.134963	1.65392	2.14851	0.0327656	0.244937	-4.02096	ZDHHC24
ENST00000274811.9	-0.193288	4.68933	-2.14831	0.0327813	0.244954	-4.41279	RNF44
ENST00000308979.7	-0.25212	5.97576	-2.14803	0.0328035	0.245073	-4.55344	TLR1
ENST00000576628.1	0.288389	-0.0632014	2.14764	0.032835	0.245195	-3.78612	ACAP1
ENST00000567583.1	-0.266668	-0.34764	-2.14752	0.0328449	0.245195	-3.75312	AP1G1
ENST00000648593.1	0.175462	1.06565	2.14759	0.0328394	0.245195	-3.95512	MED13L
ENST00000413427.6	-0.321122	0.711985	-2.14765	0.0328342	0.245195	-3.96459	SKIL
ENST00000423021.2	-0.243436	-0.213013	-2.14732	0.0328606	0.245264	-3.75361	TCF3P1
ENST00000429602.7	-0.15792	1.87848	-2.14712	0.0328772	0.245342	-4.07736	SIMC1
ENST00000358365.7	-0.203457	3.01859	-2.14692	0.0328933	0.245415	-4.22085	RHOT1
ENST00000357847.8	-0.139655	1.23325	-2.14641	0.0329341	0.245672	-3.98036	AIG1
ENST00000234454.6	0.141838	1.43144	2.14625	0.0329468	0.24572	-3.99978	SPR
ENST00000444460.6	-0.268281	1.99003	-2.14598	0.0329694	0.245841	-4.08728	ZNF816
ENST00000481195.6	-0.0816477	6.82778	-2.14589	0.0329761	0.245844	-4.62993	PPP2CA
ENST00000612871.4	0.11521	5.61365	2.14495	0.0330519	0.24608	-4.50941	AOAH
ENST00000582467.1	-0.185262	0.758811	-2.14505	0.0330442	0.24608	-3.91955	BPTF
ENST00000371072.8	-0.225666	2.05019	-2.14534	0.0330208	0.24608	-4.08076	RAVER2
ENST00000262584.7	-0.734036	4.61408	-2.1451	0.0330398	0.24608	-4.45073	RPL8
ENST00000460560.5	0.178807	0.582943	2.14522	0.0330303	0.24608	-3.88807	SLC37A3
ENST00000609928.5	-0.18432	2.83172	-2.14509	0.0330413	0.24608	-4.18291	TOR1AIP2
ENST00000475243.5	-0.15981	2.21655	-2.14501	0.0330472	0.24608	-4.10782	VAPB
ENST00000366603.6	0.386004	1.83058	2.14479	0.0330655	0.246087	-4.07255	ARID4B
ENST00000552176.2	0.135192	3.84222	2.14484	0.033061	0.246087	-4.31355	RNASEK
ENST00000435634.3	0.144233	4.88685	2.14459	0.0330818	0.24611	-4.43564	EXOSC6
ENST00000375852.3	1.55097	0.940408	2.14456	0.0330838	0.24611	-4.04958	HCK
ENST00000255389.10	-0.313077	1.5348	-2.14451	0.0330876	0.24611	-4.0313	PEMT
ENST00000296577.9	-0.137986	5.32447	-2.14407	0.0331234	0.246292	-4.49201	ABCE1
ENST00000472679.1	0.514064	-1.18639	2.14371	0.033153	0.246292	-3.73577	CLK1
ENST00000534221.1	-0.398976	-1.49067	-2.14387	0.0331398	0.246292	-3.62957	DDX10
ENST00000643797.1	-0.26993	1.85719	-2.1439	0.0331375	0.246292	-4.08874	GPX1
ENST00000313552.10	-0.0965579	2.49971	-2.14397	0.0331315	0.246292	-4.13885	ING5
ENST00000527303.2	-0.267492	8.33894	-2.14367	0.0331563	0.246292	-4.7732	PLEC
ENST00000562057.5	-0.160418	3.28877	-2.14377	0.0331478	0.246292	-4.24697	SPINT1
ENST00000014930.9	-0.169611	3.22955	-2.14347	0.0331726	0.246319	-4.2454	HEBP1
ENST00000381652.3	-0.13324	7.52399	-2.1435	0.0331697	0.246319	-4.70018	JAK2
ENST00000620266.1	-0.102614	4.33712	-2.14233	0.0332648	0.246359	-4.37799	AC005332.6
ENST00000267103.10	-0.104996	3.62402	-2.14308	0.0332038	0.246359	-4.29136	C12orf10
ENST00000437994.6	0.400573	0.855427	2.14227	0.0332701	0.246359	-3.9386	CD109
ENST00000343380.6	0.244478	-0.290016	2.14279	0.0332279	0.246359	-3.75799	E2F1
ENST00000484693.1	0.212357	0.231212	2.1426	0.0332431	0.246359	-3.82595	FLOT1
ENST00000369836.9	-0.459482	0.365653	-2.14247	0.0332532	0.246359	-3.85855	GSTM4
ENST00000299157.5	-0.157574	3.24409	-2.14227	0.0332698	0.246359	-4.26171	IKBIP
ENST00000379977.8	-0.270645	1.11685	-2.1423	0.0332674	0.246359	-3.97006	IL15RA
ENST00000639129.1	-0.151713	6.4593	-2.14219	0.0332763	0.246359	-4.60239	JMJD1C
ENST00000495786.1	0.142961	1.9587	2.14332	0.0331845	0.246359	-4.07036	LILRA2
ENST00000642007.1	0.727701	-2.74268	2.14262	0.033241	0.246359	-3.58079	MYO15B
ENST00000551520.1	0.129726	1.77544	2.14253	0.0332486	0.246359	-4.07044	NACA
ENST00000324379.9	0.128762	2.88254	2.14216	0.0332791	0.246359	-4.20424	PPIE
ENST00000369642.7	-0.581449	0.638175	-2.14258	0.0332444	0.246359	-3.94674	RHOC
ENST00000392558.4	0.149193	2.39036	2.1427	0.0332348	0.246359	-4.13144	RPS27
ENST00000466248.1	0.231304	-0.203178	2.14267	0.0332375	0.246359	-3.75659	WWC3
ENST00000526628.5	0.163415	0.128391	2.14205	0.0332878	0.246376	-3.81172	EFEMP2
ENST00000641476.1	0.201828	-0.829811	2.14179	0.033309	0.246487	-3.68705	SRRT
ENST00000618666.4	0.189431	3.45392	2.14158	0.0333261	0.246566	-4.28233	CCNT1
ENST00000645495.1	-0.235689	4.25819	-2.14129	0.0333497	0.246694	-4.38942	RDX
ENST00000409947.5	-0.124628	7.62004	-2.14115	0.0333612	0.246733	-4.71475	MAP3K2
ENST00000573034.7	-0.106332	4.53012	-2.14073	0.0333957	0.24694	-4.40392	SRGAP2
ENST00000476746.5	-0.195273	0.182584	-2.14026	0.0334338	0.24698	-3.84857	HSPD1
ENST00000322753.7	-0.176465	1.76523	-2.1402	0.033439	0.24698	-4.06426	MICOS10
ENST00000437180.5	-0.264032	2.76032	-2.14041	0.0334212	0.24698	-4.20419	RUNX1
ENST00000557985.2	-0.514499	-0.538207	-2.14054	0.0334107	0.24698	-3.74892	TMEM250
ENST00000434634.6	0.110221	3.39986	2.14047	0.0334168	0.24698	-4.26572	WDR73
ENST00000328178.13	-0.240085	0.020701	-2.14023	0.0334359	0.24698	-3.83088	ZNF85
ENST00000577839.1	0.175746	0.931733	2.14006	0.0334504	0.247017	-3.94714	MAP3K3
ENST00000582621.6	-0.506178	1.07837	-2.13986	0.0334662	0.247086	-3.98199	CD226
ENST00000623894.1	-0.16644	1.20755	-2.13978	0.0334732	0.247092	-3.99214	AC002350.1
ENST00000476408.1	-0.198357	0.302132	-2.13966	0.0334828	0.247093	-3.84577	CD53
ENST00000392882.7	-0.172989	7.60821	-2.13962	0.033486	0.247093	-4.71304	WARS
ENST00000494484.1	0.158541	2.88715	2.13946	0.033499	0.247124	-4.19561	PPIA
ENST00000373715.11	-0.128674	6.67373	-2.13942	0.0335029	0.247124	-4.6339	SRSF3
ENST00000449570.6	0.728919	-1.55652	2.13933	0.0335099	0.247128	-3.59944	OGG1
ENST00000276390.7	-0.127158	8.10065	-2.13903	0.0335344	0.247195	-4.75789	ATP6V1B2
ENST00000395511.7	-0.159001	1.47942	-2.13899	0.033538	0.247195	-4.03548	DHRS7B
ENST00000489050.5	-0.624317	-1.14704	-2.13902	0.0335351	0.247195	-3.72082	UBAC1
ENST00000367241.3	-0.208718	1.07531	-2.13885	0.033549	0.247229	-3.98161	FBXO5
ENST00000392590.3	0.607683	-1.27743	2.13848	0.0335799	0.247411	-3.71185	CDCA4
ENST00000425032.7	-0.0933959	5.20654	-2.13821	0.0336021	0.247527	-4.48604	USP8
ENST00000429709.7	-0.281558	2.41937	-2.13761	0.033651	0.247563	-4.15583	ACTL6A
ENST00000378163.6	0.404695	-1.73557	2.13731	0.0336756	0.247563	-3.71043	CASK
ENST00000552915.5	0.30651	1.37849	2.1375	0.0336605	0.247563	-4.02103	CNOT2
ENST00000530860.5	-0.44083	-0.808644	-2.13778	0.0336373	0.247563	-3.68938	DCPS
ENST00000341558.3	0.87471	-3.24492	2.13774	0.0336405	0.247563	-3.60218	FOXO4
ENST00000358350.8	-0.210844	5.11479	-2.13729	0.0336777	0.247563	-4.48717	FRYL
ENST00000356798.10	-0.118179	7.66204	-2.1377	0.0336439	0.247563	-4.72096	ITGAL
ENST00000528406.1	0.183262	1.38087	2.13734	0.0336732	0.247563	-4.01276	NUP214
ENST00000367584.8	0.209624	2.79851	2.13747	0.0336629	0.247563	-4.18754	PHACTR2
ENST00000376509.4	0.174012	2.9198	2.13722	0.0336832	0.247563	-4.20715	PIM2
ENST00000456586.5	0.131729	8.14837	2.13807	0.0336133	0.247563	-4.7665	RPL37A
ENST00000401642.8	-0.140211	2.74618	-2.13733	0.033674	0.247563	-4.18903	SCFD2
ENST00000520153.5	0.576156	-1.59743	2.137	0.0337014	0.24765	-3.83095	CARD8
ENST00000451657.6	-0.119998	3.58903	-2.1369	0.0337094	0.247662	-4.30031	NME6
ENST00000587112.1	0.341223	-0.762947	2.13634	0.0337558	0.247807	-3.74028	CLASRP
ENST00000369167.2	-0.152911	4.12859	-2.13601	0.0337825	0.247807	-4.37825	HIST2H2BF
ENST00000517489.1	-0.197444	4.44441	-2.13597	0.0337863	0.247807	-4.42463	RPL30
ENST00000481006.1	0.13001	3.24337	2.13597	0.0337858	0.247807	-4.25762	RPS7
ENST00000537413.5	-0.595164	0.316261	-2.13651	0.0337415	0.247807	-3.89206	SIPA1L1
ENST00000339020.8	-0.168621	4.44659	-2.13601	0.0337828	0.247807	-4.41814	SMIM15
ENST00000492937.1	0.234243	-0.268373	2.13612	0.0337734	0.247807	-3.79067	TIPARP-AS1
ENST00000356136.8	-0.0859511	4.89192	-2.1362	0.0337671	0.247807	-4.45723	UVRAG
ENST00000521607.5	0.323592	0.716478	2.13649	0.0337435	0.247807	-3.92732	YWHAZ
ENST00000355683.9	-0.221506	3.34878	-2.1357	0.0338081	0.24792	-4.27959	STRN3
ENST00000479933.2	0.594585	1.08719	2.13547	0.0338274	0.248015	-3.97098	TNFRSF8
ENST00000331483.9	-0.123435	6.87342	-2.13535	0.0338375	0.248042	-4.65454	P4HB
ENST00000343017.11	-0.203051	2.75376	-2.13512	0.0338562	0.24809	-4.19523	SNX18
ENST00000543891.5	0.177046	0.125247	2.13508	0.0338596	0.24809	-3.8475	TMEM183A
ENST00000438259.6	0.267535	0.0894773	2.13504	0.0338631	0.24809	-3.87882	VIPR1
ENST00000421503.6	-0.864414	-1.09764	-2.13471	0.0338903	0.248242	-3.70143	CCDC117
ENST00000402010.6	-0.463433	1.07911	-2.13453	0.0339048	0.248275	-4.09117	MARK2
ENST00000519576.1	-0.251939	2.61353	-2.13442	0.0339139	0.248275	-4.19465	TRIB1
ENST00000614034.5	-0.495589	0.245822	-2.13444	0.0339126	0.248275	-3.86158	ZNF2
ENST00000566423.5	-0.138534	6.20698	-2.13412	0.0339389	0.248318	-4.59572	ARPP19
ENST00000442253.3	-0.287117	3.62807	-2.13416	0.0339358	0.248318	-4.31419	PAQR8
ENST00000422465.6	0.469769	1.3154	2.13424	0.0339288	0.248318	-4.02754	RPS3
ENST00000292733.11	-0.379193	3.15293	-2.13382	0.0339639	0.248382	-4.26409	MED15
ENST00000605120.1	0.21365	0.194302	2.13379	0.0339668	0.248382	-3.8313	RASSF5
ENST00000276603.10	0.291616	1.01485	2.13392	0.0339553	0.248382	-3.97221	TERF1
ENST00000589596.5	0.468286	0.627244	2.13347	0.033993	0.248394	-3.96707	CEP192
ENST00000551116.5	0.294914	1.03816	2.13345	0.0339942	0.248394	-3.9767	DDIT3
ENST00000300853.7	-0.341514	3.35088	-2.13331	0.034006	0.248394	-4.28583	ERCC1
ENST00000519020.5	0.194967	1.67109	2.13355	0.0339862	0.248394	-4.15898	FAM49B
ENST00000507699.1	-0.324513	2.99076	-2.13359	0.0339832	0.248394	-4.26089	PALLD
ENST00000326499.11	0.190642	7.54962	2.1333	0.0340067	0.248394	-4.72157	VNN2
ENST00000409617.5	-0.599113	-1.21593	-2.13311	0.0340227	0.248464	-3.70125	SERF2
ENST00000600626.1	-0.251855	2.21685	-2.13303	0.0340296	0.248468	-4.13834	C5AR2
ENST00000569437.5	1.18807	-3.37453	2.13276	0.0340514	0.248581	-3.68609	ULK3
ENST00000600364.2	-0.139743	1.55237	-2.13132	0.0341716	0.249073	-4.05611	AC007192.2
ENST00000531333.5	0.151458	-0.274401	2.13159	0.0341488	0.249073	-3.77613	CASP4
ENST00000358485.8	-0.157203	3.77114	-2.1315	0.0341562	0.249073	-4.33917	CASP8
ENST00000622786.4	-0.714039	0.672885	-2.13126	0.0341763	0.249073	-3.98411	DDX24
ENST00000601630.5	-0.249979	-0.519254	-2.13128	0.0341749	0.249073	-3.73699	KXD1
ENST00000392857.9	-0.228965	3.88289	-2.13159	0.0341495	0.249073	-4.36091	ORC4
ENST00000558580.1	-0.60756	-1.77222	-2.13144	0.0341618	0.249073	-3.68357	SORD
ENST00000470752.5	0.332819	-0.397862	2.13135	0.0341692	0.249073	-3.76034	WIPF1
ENST00000513488.2	-0.132153	1.58301	-2.13146	0.0341599	0.249073	-4.0537	ZNF652
ENST00000517910.1	0.164671	1.48729	2.13097	0.0342008	0.249112	-4.04205	GASAL1
ENST00000485483.1	0.178722	-0.579817	2.1311	0.0341903	0.249112	-3.76604	MAGED2
ENST00000394464.7	-0.110592	7.01804	-2.13103	0.0341958	0.249112	-4.68096	NR3C1
ENST00000366592.8	-0.140241	2.82167	-2.13064	0.0342282	0.249264	-4.20877	GPR137B
ENST00000264202.8	0.180068	5.69691	2.13053	0.0342371	0.249283	-4.55395	CAPZB
ENST00000189444.11	-0.889843	-0.76775	-2.13045	0.0342437	0.249284	-3.88905	NFKB2
ENST00000380527.2	-0.0912219	4.39491	-2.13036	0.0342516	0.249295	-4.41396	RRAGA
ENST00000246314.10	-0.529967	-2.18317	-2.12957	0.0343177	0.249536	-3.68843	AGO3
ENST00000396158.6	-0.729172	-0.857425	-2.12943	0.0343296	0.249536	-3.75481	MIA2
ENST00000359337.9	-0.283618	6.78064	-2.12984	0.0342951	0.249536	-4.6668	PLXNB2
ENST00000375234.8	0.140782	3.60605	2.12971	0.0343057	0.249536	-4.31896	PRXL2C
ENST00000269305.8	-0.18206	3.37012	-2.12945	0.0343274	0.249536	-4.2938	TP53
ENST00000620739.4	-0.18206	3.37012	-2.12945	0.0343274	0.249536	-4.2938	TP53
ENST00000464902.5	0.309809	0.589306	2.1298	0.0342985	0.249536	-3.91709	ZFAND2B
ENST00000521444.1	0.348986	0.216624	2.12904	0.0343618	0.24959	-3.87778	AC083843.2
ENST00000370371.8	1.05797	-2.36785	2.12903	0.0343626	0.24959	-3.59995	DIDO1
ENST00000327949.14	-0.171369	2.46968	-2.12906	0.0343599	0.24959	-4.17038	HEXD
ENST00000572686.1	-0.227717	0.499841	-2.12926	0.0343439	0.24959	-3.92103	SPOP
ENST00000306071.7	0.121111	1.06418	2.12892	0.0343724	0.249615	-3.9896	CHRNB1
ENST00000510336.5	0.214825	0.621844	2.1288	0.0343817	0.249636	-3.91331	TMCO6
ENST00000462315.5	-0.173481	4.01132	-2.12862	0.0343973	0.249702	-4.36843	PARP9
ENST00000636867.1	-0.729664	-0.866824	-2.12823	0.0344302	0.249843	-3.68365	CPT2
ENST00000560019.5	0.226591	1.80934	2.1283	0.0344242	0.249843	-4.08258	TINF2
ENST00000558311.5	0.438181	-0.903511	2.12808	0.0344423	0.249843	-3.68457	WDR61
ENST00000588537.1	0.809688	-2.3179	2.12808	0.0344423	0.249843	-3.78595	ZNF581
ENST00000550263.2	0.17722	-0.0315253	2.12762	0.0344814	0.24993	-3.83032	AC073611.2
ENST00000409784.8	-0.140456	5.62767	-2.12774	0.0344713	0.24993	-4.55768	RAB1A
ENST00000580793.5	0.257561	0.610909	2.12756	0.0344864	0.24993	-3.9446	RFNG
ENST00000429728.1	0.264273	-0.930363	2.12759	0.0344832	0.24993	-3.77743	SNRPG
ENST00000402796.5	0.30364	-1.28543	2.12773	0.0344716	0.24993	-3.77285	THADA
ENST00000534647.1	-0.263688	-0.0913047	-2.12729	0.0345088	0.249953	-3.82235	CTNND1
ENST00000478380.5	-0.174497	1.28252	-2.12738	0.034501	0.249953	-4.02314	DOCK8
ENST00000431660.5	0.164338	0.453812	2.12736	0.0345029	0.249953	-3.90472	SRI
ENST00000527478.6	-0.177734	3.14789	-2.12718	0.0345178	0.249972	-4.2602	ZBTB44
ENST00000368962.6	0.188668	0.722212	2.12697	0.0345358	0.250056	-3.94529	SETDB1
ENST00000466129.6	0.100935	2.13022	2.12659	0.0345673	0.250237	-4.14424	RPS24
ENST00000471266.5	0.17645	-0.854197	2.12648	0.0345769	0.25026	-3.76498	MFSD1
ENST00000477741.5	-0.418188	-0.579835	-2.12624	0.0345974	0.250362	-3.75002	NELFCD
ENST00000529437.1	0.155391	0.164564	2.12596	0.0346206	0.25041	-3.86998	NDUFB8
ENST00000454658.6	-0.173615	0.474561	-2.12601	0.0346164	0.25041	-3.92654	SINHCAF
ENST00000487796.2	0.176118	0.83445	2.12593	0.0346233	0.25041	-3.95827	TUBGCP2
ENST00000616467.4	0.158299	2.15288	2.12567	0.0346447	0.250518	-4.13786	PPP2R2D
ENST00000598194.1	0.265546	1.16828	2.12469	0.0347279	0.250562	-4.01912	AC020909.3
ENST00000528288.5	-0.135699	2.10981	-2.12485	0.0347146	0.250562	-4.12774	C11orf54
ENST00000260743.10	-0.429192	3.36448	-2.12472	0.0347253	0.250562	-4.30743	CALHM2
ENST00000521020.1	0.237394	-0.641359	2.12531	0.0346752	0.250562	-3.73722	CCAR2
ENST00000505982.1	0.271715	-0.452367	2.12481	0.0347174	0.250562	-3.77132	CHD1
ENST00000616986.4	-0.12298	6.4429	-2.12498	0.0347034	0.250562	-4.64098	DNAJC10
ENST00000439887.6	0.557349	1.15952	2.12541	0.0346673	0.250562	-4.00836	GSPT1
ENST00000439930.7	-0.381156	4.56272	-2.12472	0.0347253	0.250562	-4.44863	PCBP2
ENST00000461451.1	-0.184305	-0.0571771	-2.12491	0.0347088	0.250562	-3.85228	PIK3CB
ENST00000445877.5	-0.309037	0.551991	-2.12507	0.0346955	0.250562	-3.93467	RMI1
ENST00000402003.7	0.506376	-0.471319	2.12475	0.0347226	0.250562	-3.74187	YPEL5
ENST00000589332.7	-0.178996	0.00537116	-2.12503	0.0346991	0.250562	-3.84741	ZNF396
ENST00000456682.1	0.187663	-0.98024	2.12435	0.0347569	0.250585	-3.78892	KCMF1
ENST00000508794.6	1.41014	-1.75549	2.12438	0.0347543	0.250585	-3.61807	NAIP
ENST00000484240.1	0.124547	0.497838	2.12448	0.0347457	0.250585	-3.92311	RPS7P11
ENST00000481671.6	0.296015	0.600238	2.12443	0.0347498	0.250585	-3.93394	SMIM7
ENST00000512212.1	0.248501	0.702377	2.12412	0.0347759	0.250608	-3.94906	CD164
ENST00000372586.3	-0.166245	1.93631	-2.12392	0.0347927	0.250608	-4.10786	DOLK
ENST00000199706.12	-0.227427	3.8761	-2.12385	0.0347986	0.250608	-4.37478	MRPL28
ENST00000563367.1	0.399057	-2.36134	2.12396	0.0347894	0.250608	-3.69469	NME3
ENST00000648940.1	-0.12204	5.51768	-2.12394	0.0347908	0.250608	-4.55059	PRPF40A
ENST00000398892.7	-0.67318	0.160407	-2.12413	0.0347752	0.250608	-3.89235	USP19
ENST00000564546.6	-0.589907	-1.38255	-2.12296	0.034874	0.250651	-3.64931	ALDOA
ENST00000521264.5	-0.114777	2.27352	-2.12298	0.0348723	0.250651	-4.15013	ATOX1
ENST00000225724.9	-0.100248	3.83639	-2.12289	0.0348801	0.250651	-4.35834	GOSR1
ENST00000451497.1	0.251613	0.566704	2.12306	0.0348661	0.250651	-3.94578	HMGB1P5
ENST00000567120.5	0.36898	-1.1023	2.12321	0.034853	0.250651	-3.71947	JMJD8
ENST00000602782.5	0.382612	1.92688	2.12298	0.0348727	0.250651	-4.10925	NAAA
ENST00000248594.11	-0.140418	5.86993	-2.12287	0.0348817	0.250651	-4.58535	PTPN12
ENST00000361070.9	-0.0838114	4.02438	-2.1229	0.0348794	0.250651	-4.38181	RFWD3
ENST00000585199.1	0.143375	1.99267	2.1234	0.0348371	0.250651	-4.11571	RPL19
ENST00000642508.1	0.945982	-2.60979	2.12295	0.0348749	0.250651	-3.61437	SMARCA4
ENST00000498843.5	0.665594	-0.691684	2.12317	0.0348562	0.250651	-3.73862	TP53BP2
ENST00000287546.8	-0.635883	-1.53485	-2.12316	0.034857	0.250651	-3.7402	VPS8
ENST00000329271.8	-0.161657	2.4598	-2.122	0.0349559	0.251091	-4.18878	GRPEL2
ENST00000537442.5	-0.610686	-1.49028	-2.12202	0.0349538	0.251091	-3.85552	NOP2
ENST00000567216.5	-0.208216	1.1344	-2.12176	0.0349761	0.25119	-4.02027	CAPN15
ENST00000643815.1	0.435036	3.09246	2.12126	0.0350183	0.251447	-4.28959	CHD4
ENST00000417201.4	-0.0998669	4.4324	-2.12088	0.0350507	0.251632	-4.43972	RBM18
ENST00000286733.9	-0.12938	6.33028	-2.12055	0.0350787	0.251787	-4.63612	NAAA
ENST00000618417.1	-0.212143	0.109406	-2.12045	0.0350871	0.251801	-3.8565	MRTFA
ENST00000502905.5	0.258121	5.25961	2.11979	0.0351439	0.252162	-4.52897	RACK1
ENST00000302362.11	0.110075	2.77104	2.11969	0.0351521	0.252175	-4.23243	COPRS
ENST00000564845.5	-0.479787	1.04765	-2.11919	0.0351951	0.252337	-4.0178	CHD9
ENST00000335146.11	1.08932	-2.11647	2.11922	0.0351925	0.252337	-3.61478	EXOC7
ENST00000483061.1	0.192231	0.53718	2.11912	0.0352007	0.252337	-3.94061	WDFY1
ENST00000420902.1	-0.261718	-0.174003	-2.11927	0.035188	0.252337	-3.8067	Z97192.3
ENST00000564363.1	0.45474	-1.86524	2.11892	0.0352184	0.252369	-3.70997	AC025259.3
ENST00000512982.3	1.43861	-0.154779	2.11891	0.0352193	0.252369	-3.80777	FYB1
ENST00000430246.6	-0.155476	4.69684	-2.11868	0.0352386	0.252369	-4.46933	HNRNPC
ENST00000554546.5	-0.294147	5.90669	-2.11868	0.0352387	0.252369	-4.60167	NUMB
ENST00000368216.9	-0.191518	2.70524	-2.11879	0.0352288	0.252369	-4.22828	RRNAD1
ENST00000474645.6	0.271236	-0.532287	2.11862	0.0352439	0.252369	-3.7627	SNX14
ENST00000369984.4	-0.441398	3.12262	-2.1183	0.0352715	0.252474	-4.31776	HCFC1
ENST00000373884.5	0.187139	4.16913	2.11834	0.035268	0.252474	-4.40689	XKR8
ENST00000262077.2	-0.313924	4.64112	-2.11787	0.035308	0.252689	-4.48257	NUP153
ENST00000240123.11	0.664558	0.265893	2.11767	0.0353247	0.252761	-3.88406	SORBS3
ENST00000552453.5	0.199385	0.757038	2.11746	0.0353431	0.252847	-3.97204	ZDHHC17
ENST00000572043.5	-0.581473	0.165405	-2.11711	0.0353731	0.253003	-4.00771	CTDNEP1
ENST00000643318.1	-0.544124	-1.11218	-2.11705	0.035378	0.253003	-3.70984	SMARCE1
ENST00000554390.5	-0.506294	1.32221	-2.11668	0.0354099	0.253185	-4.13209	PPP4R3A
ENST00000526789.1	-0.205209	0.376257	-2.11636	0.0354376	0.25329	-3.91704	COMMD9
ENST00000651586.1	0.35473	0.486355	2.11638	0.0354358	0.25329	-3.94352	SUMF2
ENST00000457926.5	-0.653369	-1.30717	-2.11608	0.0354619	0.253417	-3.66724	AFG3L1P
ENST00000511566.5	-0.568179	2.84077	-2.11599	0.0354695	0.253425	-4.25963	RACK1
ENST00000383701.8	-0.226649	2.44333	-2.11577	0.0354885	0.253512	-4.2045	EOGT
ENST00000260197.12	-0.106693	8.99088	-2.11569	0.0354947	0.253512	-4.88035	SORL1
ENST00000426650.7	0.53929	-1.14807	2.11534	0.0355254	0.253685	-3.67428	CD59
ENST00000555634.5	1.08206	-2.75498	2.1149	0.0355635	0.25391	-3.63902	SHMT2
ENST00000425642.2	-0.185004	1.20919	-2.11447	0.0356005	0.254067	-4.04393	ATP6V0E2
ENST00000361735.4	-0.209359	3.22975	-2.11442	0.035605	0.254067	-4.30129	EEF1AKNMT
ENST00000578132.1	0.296972	-0.918815	2.11446	0.0356015	0.254067	-3.7747	MED13
ENST00000367188.5	-0.110053	7.5404	-2.11434	0.0356116	0.254068	-4.75784	PPP1R15B
ENST00000478124.5	0.26681	0.529268	2.11417	0.0356263	0.254126	-3.94175	GARS
ENST00000552375.1	0.525587	-2.76677	2.1138	0.0356578	0.254304	-3.75148	DDX54
ENST00000588969.5	-0.320352	2.22228	-2.11368	0.0356682	0.254331	-4.24917	STAT3
ENST00000610774.1	0.179441	2.59283	2.11324	0.035707	0.254515	-4.21725	ARFRP1
ENST00000359523.7	0.158373	2.84565	2.11325	0.0357058	0.254515	-4.24108	MPZL1
ENST00000461320.5	0.172929	0.880535	2.11301	0.0357265	0.254607	-4.00004	APH1A
ENST00000245441.9	-0.128572	8.17425	-2.11288	0.0357373	0.254638	-4.82144	NIN
ENST00000353801.7	-0.368934	0.246902	-2.1128	0.035745	0.254646	-3.89389	HSP90AB1
ENST00000295688.8	0.0714477	6.47577	2.11215	0.0358013	0.254675	-4.66671	CCT3
ENST00000497616.1	0.215548	-0.392827	2.11218	0.0357986	0.254675	-3.80926	CUL4B
ENST00000309733.6	-0.125858	4.10881	-2.11241	0.035778	0.254675	-4.42248	FAM241A
ENST00000373842.9	-0.225381	2.84192	-2.11264	0.0357588	0.254675	-4.25031	MED18
ENST00000341039.6	0.154838	0.333391	2.11252	0.035769	0.254675	-3.91341	POP5
ENST00000162749.6	-0.19264	6.11885	-2.11235	0.0357839	0.254675	-4.63344	TNFRSF1A
ENST00000480614.1	0.214015	3.89685	2.11217	0.0357991	0.254675	-4.38534	VEGFA
ENST00000520140.5	-0.444885	-0.548927	-2.11222	0.0357946	0.254675	-3.77378	VPS37A
ENST00000256190.12	-0.0705129	6.17449	-2.11188	0.035824	0.25479	-4.63589	SBF2
ENST00000494191.6	0.211306	0.978349	2.11179	0.0358319	0.2548	-4.01061	CROCC
ENST00000462061.1	0.292194	1.58934	2.1117	0.0358398	0.254809	-4.09757	ADAM10
ENST00000460874.6	0.399283	-0.559641	2.1116	0.0358489	0.254827	-3.77277	MTAP
ENST00000313005.10	-0.51319	1.72286	-2.11142	0.035864	0.254888	-4.13995	BACE1
ENST00000414273.1	-0.318686	3.81729	-2.11113	0.0358892	0.254928	-4.39399	MTCO1P12
ENST00000264555.10	-0.149735	4.86858	-2.11121	0.0358822	0.254928	-4.50942	PHRF1
ENST00000621650.2	-0.121233	3.14165	-2.11118	0.0358848	0.254928	-4.28926	ZNF8
ENST00000463879.1	-0.255359	1.20495	-2.11103	0.035898	0.254944	-4.04493	ANKRD44
ENST00000395787.4	-0.165731	3.23589	-2.11094	0.0359063	0.254957	-4.3183	APIP
ENST00000435644.6	-0.258069	5.50679	-2.11084	0.0359151	0.254972	-4.58349	RB1CC1
ENST00000636033.1	-0.511059	0.46701	-2.11052	0.0359424	0.255119	-4.00193	ASAH1
ENST00000219596.5	-0.125442	7.98471	-2.11039	0.0359541	0.255156	-4.80843	MEFV
ENST00000478296.5	-0.854034	-0.997079	-2.11021	0.0359693	0.255218	-3.71008	ZNF717
ENST00000409891.5	-0.27493	-0.728133	-2.10995	0.0359918	0.255331	-3.77202	WIPF1
ENST00000524782.6	-0.0703765	5.62699	-2.10977	0.0360082	0.2554	-4.58622	ARFGAP2
ENST00000445886.5	0.647631	-1.61182	2.10969	0.0360148	0.255401	-3.75862	FOXJ3
ENST00000592494.1	0.287627	-0.646797	2.10938	0.036042	0.255548	-3.74899	GALK1
ENST00000513295.1	-0.200387	-0.302911	-2.10897	0.0360772	0.255658	-3.80402	CEP63
ENST00000593729.5	-0.157721	2.53464	-2.10904	0.0360711	0.255658	-4.22165	NDUFA7
ENST00000513321.1	-0.217164	1.30961	-2.10909	0.0360674	0.255658	-4.07852	NEIL3
ENST00000421828.6	0.18182	1.28448	2.10874	0.0360973	0.255665	-4.06174	AL162231.1
ENST00000506780.2	-0.19159	0.303879	-2.10879	0.0360933	0.255665	-3.92537	METTL14
ENST00000395656.6	0.69723	-1.49758	2.10874	0.0360979	0.255665	-3.70834	PRPSAP2
ENST00000643265.1	0.436125	-0.789261	2.10865	0.0361057	0.255673	-4.05502	CCDC88A
ENST00000570546.5	-0.170889	3.19941	-2.10824	0.0361415	0.255881	-4.31287	CIITA
ENST00000489171.5	0.182571	5.56877	2.10777	0.0361826	0.256125	-4.58029	RASSF4
ENST00000377348.6	-0.515351	-1.32774	-2.10766	0.0361924	0.256148	-3.76668	VPS28
ENST00000262776.8	-0.390015	1.81626	-2.10748	0.0362081	0.256169	-4.15143	LGALS3BP
ENST00000354906.7	0.298614	1.32623	2.10747	0.0362086	0.256169	-4.14229	MIA3
ENST00000498236.1	0.278025	1.24105	2.10707	0.0362433	0.256359	-4.06535	CDC42
ENST00000426130.6	-0.532377	-0.963132	-2.10701	0.0362487	0.256359	-3.74293	CYB561A3
ENST00000544278.2	0.207872	4.33939	2.10684	0.0362637	0.256419	-4.45055	SNRNP70
ENST00000568495.5	0.467847	-1.02064	2.10657	0.0362873	0.25654	-3.73929	CENPT
ENST00000380099.4	-0.223103	1.27998	-2.10647	0.0362966	0.256559	-4.06786	KL
ENST00000333395.10	-0.996835	-3.32737	-2.10621	0.0363189	0.256623	-3.66594	EWSR1
ENST00000301624.8	0.957672	-1.28539	2.10627	0.0363141	0.256623	-3.66261	TNRC6C
ENST00000496196.5	-0.332375	2.15447	-2.10606	0.0363321	0.25667	-4.19086	MPPE1
ENST00000316024.9	0.118735	1.99781	2.10594	0.0363425	0.256697	-4.1485	WRAP53
ENST00000587283.5	-0.479772	0.739709	-2.10559	0.0363739	0.256872	-4.02294	PPP6R1
ENST00000514543.5	-0.216943	1.73093	-2.10542	0.036389	0.256932	-4.1284	FIP1L1
ENST00000395146.8	-0.115166	6.04968	-2.10518	0.0364096	0.257031	-4.63706	AFF1
ENST00000344920.9	-0.109277	4.86997	-2.10485	0.0364385	0.257188	-4.52675	NNT
ENST00000382226.5	-0.432622	1.50909	-2.10424	0.0364927	0.257524	-4.17388	LCORL
ENST00000377390.7	-0.226765	4.06462	-2.10383	0.0365282	0.257728	-4.43034	SF1
ENST00000556751.5	0.363764	0.569088	2.10371	0.0365389	0.257757	-3.96692	BEGAIN
ENST00000622194.4	-0.267123	0.840488	-2.10359	0.0365501	0.25779	-4.0138	NPRL3
ENST00000556440.7	-0.194645	2.65077	-2.10285	0.0366155	0.257926	-4.24596	CEP95
ENST00000462356.5	0.355927	-0.477384	2.10284	0.0366158	0.257926	-3.76708	LRRC47
ENST00000452431.5	0.492517	0.496205	2.10326	0.0365793	0.257926	-4.1156	PCBP1-AS1
ENST00000617231.5	-0.479308	3.33273	-2.10298	0.0366033	0.257926	-4.34978	RAVER1
ENST00000524797.1	0.174138	0.457795	2.10313	0.0365901	0.257926	-3.9521	TRAPPC4
ENST00000590769.5	-0.445712	-0.765369	-2.10291	0.0366102	0.257926	-3.77866	UBN1
ENST00000381638.7	-0.0815004	6.49007	-2.1031	0.0365926	0.257926	-4.68345	ZZEF1
ENST00000555219.1	0.256295	0.682253	2.10247	0.0366489	0.258112	-3.99258	PPP2R3C
ENST00000431972.6	-0.356414	2.05288	-2.10205	0.036686	0.258327	-4.18809	AP5M1
ENST00000563394.1	0.165432	0.321422	2.10143	0.0367407	0.258331	-3.9155	AC003102.1
ENST00000497973.5	0.170902	1.82366	2.09973	0.0368922	0.258331	-4.14125	AKR1A1
ENST00000312371.8	0.355379	-0.241452	2.09979	0.0368866	0.258331	-3.84611	AMZ1
ENST00000261658.7	-0.0917954	3.95816	-2.10048	0.0368252	0.258331	-4.42132	BFAR
ENST00000399824.6	0.342149	-0.153859	2.10188	0.0367013	0.258331	-3.87115	CCDC157
ENST00000611976.1	-0.187377	6.37395	-2.10004	0.0368647	0.258331	-4.68079	CDC42EP3
ENST00000651564.1	-1.04544	-0.395408	-2.09999	0.036869	0.258331	-3.84023	CPAMD8
ENST00000411630.6	-0.355463	0.507906	-2.09979	0.0368862	0.258331	-3.99523	DANCR
ENST00000378289.8	-0.148072	1.41971	-2.10136	0.0367472	0.258331	-4.09512	DCLRE1C
ENST00000558551.1	-0.612102	-0.909886	-2.10134	0.0367484	0.258331	-3.80332	EIF5
ENST00000451739.6	-0.222481	1.41336	-2.09986	0.0368799	0.258331	-4.09864	HTATIP2
ENST00000553829.1	0.371534	2.28164	2.10022	0.0368486	0.258331	-4.25227	LINC01578
ENST00000395336.7	-0.49655	-1.37311	-2.10088	0.0367901	0.258331	-3.76063	MADD
ENST00000358812.9	-0.180838	3.63357	-2.10141	0.0367429	0.258331	-4.38824	MANEA
ENST00000563576.5	0.92105	0.50212	2.09994	0.0368732	0.258331	-3.93901	MGA
ENST00000598529.5	0.150098	3.44683	2.10063	0.0368119	0.258331	-4.34807	MYO1F
ENST00000243346.9	-0.113136	5.36106	-2.10143	0.0367407	0.258331	-4.58284	NMI
ENST00000569436.6	-0.135225	2.49118	-2.10021	0.036849	0.258331	-4.26706	NUTF2
ENST00000646277.1	0.679051	1.56609	2.10029	0.0368419	0.258331	-4.11482	OPA1
ENST00000513825.1	0.200395	0.137843	2.09959	0.0369042	0.258331	-3.92033	OTULINL
ENST00000304611.13	-0.148161	4.20275	-2.10024	0.0368466	0.258331	-4.45441	PEX6
ENST00000549995.1	0.164285	0.338884	2.09989	0.0368776	0.258331	-4.31549	PFDN5
ENST00000311124.9	-0.175379	4.01911	-2.10101	0.0367777	0.258331	-4.43271	SLC19A1
ENST00000547444.1	0.18861	1.31549	2.10124	0.036758	0.258331	-4.07028	SLC25A3
ENST00000463972.1	0.38808	-0.632918	2.10081	0.036796	0.258331	-3.92073	SLC39A7
ENST00000527068.1	-0.225915	-0.317405	-2.10037	0.0368349	0.258331	-3.84622	TAF1D
ENST00000303575.9	-0.095829	7.18154	-2.10184	0.0367041	0.258331	-4.75382	TMED10
ENST00000599359.1	-0.313383	-0.606262	-2.10097	0.0367818	0.258331	-3.80769	TNFSF14
ENST00000294309.8	-0.12678	3.9108	-2.10055	0.036819	0.258331	-4.4133	TPCN2
ENST00000487468.5	-0.274056	-0.858539	-2.10032	0.0368395	0.258331	-3.74547	TTLL11
ENST00000317702.9	-0.263745	1.62837	-2.09958	0.0369053	0.258331	-4.12086	TUBB6
ENST00000510338.5	-0.192204	0.137243	-2.10052	0.0368211	0.258331	-3.9233	ZBTB38
ENST00000478357.1	0.229804	3.50671	2.10025	0.036846	0.258331	-4.36185	ZMIZ1
ENST00000290155.8	0.179591	0.768327	2.09938	0.0369227	0.25837	-4.00918	CFAP298
ENST00000294543.10	-0.192416	2.68972	-2.09937	0.0369242	0.25837	-4.26491	TMCO4
ENST00000494361.5	-0.346449	1.95395	-2.09928	0.0369323	0.25838	-4.20684	ACOT9
ENST00000433117.6	-0.421237	-2.27828	-2.0991	0.0369482	0.258445	-3.85572	MIEF1
ENST00000339364.10	-0.0821211	8.39921	-2.0989	0.0369659	0.258523	-4.86553	PIK3AP1
ENST00000310256.7	-0.180618	2.02524	-2.09862	0.0369907	0.258621	-4.17645	ARV1
ENST00000559236.5	0.353319	-2.91215	2.09859	0.0369933	0.258621	-3.80018	SLC12A6
ENST00000624919.1	-0.237842	0.691414	-2.09846	0.0370048	0.258655	-3.9876	AL031595.3
ENST00000409858.8	-0.364846	2.85876	-2.09797	0.0370485	0.258914	-4.30531	UAP1L1
ENST00000379059.7	0.970262	-1.17585	2.09769	0.0370734	0.259042	-3.73547	POLA1
ENST00000470056.5	-0.072375	5.26008	-2.09749	0.0370912	0.259119	-4.57527	GAPVD1
ENST00000301740.13	-0.229838	7.73694	-2.09742	0.0370982	0.259122	-4.81729	SRRM2
ENST00000444449.6	-0.122994	4.95344	-2.09715	0.0371216	0.259239	-4.5435	AP1M1
ENST00000319283.7	-0.45132	-0.79219	-2.09702	0.0371339	0.259278	-3.76852	GORASP1
ENST00000576629.5	-0.471213	0.109136	-2.0968	0.0371529	0.259328	-3.89607	LRRC37A2
ENST00000495288.5	0.190956	2.24462	2.09679	0.0371543	0.259328	-4.19714	PSMB4
ENST00000534964.6	-0.352744	0.130831	-2.09669	0.0371635	0.259345	-3.93008	FAM214A
ENST00000601093.5	-0.527985	-2.01265	-2.09633	0.0371953	0.259475	-3.69339	PTOV1
ENST00000453386.7	-0.10256	5.12584	-2.09635	0.0371934	0.259475	-4.57047	TRA2B
ENST00000567236.1	-0.176665	2.14989	-2.096	0.0372252	0.259569	-4.19449	AC099518.5
ENST00000321895.7	-0.157343	3.45489	-2.09596	0.0372289	0.259569	-4.36877	CCDC71
ENST00000273179.10	0.853756	-1.47705	2.09607	0.0372184	0.259569	-3.68931	CTDSPL
ENST00000332290.3	-0.112782	4.84811	-2.09586	0.0372375	0.259583	-4.53674	C6orf120
ENST00000480237.1	0.221358	-0.783117	2.09569	0.0372529	0.259597	-3.76946	LINC00173
ENST00000265339.6	-0.124713	3.7939	-2.09574	0.0372481	0.259597	-4.41528	UBE2B
ENST00000393293.4	-0.364916	-0.326513	-2.09525	0.037292	0.259622	-3.83562	ABL1
ENST00000641839.1	-0.253189	-0.112635	-2.09535	0.0372836	0.259622	-3.86354	AC068587.4
ENST00000480266.5	-0.406691	0.243423	-2.09529	0.0372887	0.259622	-4.03871	ENG
ENST00000328249.3	-0.231273	0.73366	-2.09548	0.0372719	0.259622	-4.0069	ERMAP
ENST00000389301.8	-0.15438	0.301178	-2.09489	0.0373241	0.259622	-3.94362	FANCA
ENST00000373063.7	-0.455984	-0.133646	-2.0948	0.0373326	0.259622	-3.94733	FOXP4
ENST00000489025.1	0.745779	-1.58413	2.09474	0.037338	0.259622	-3.68958	GBA2
ENST00000545193.5	-0.249143	4.78922	-2.09525	0.0372924	0.259622	-4.54469	GRSF1
ENST00000616084.1	0.204341	1.75003	2.09505	0.0373101	0.259622	-4.13983	PCIF1
ENST00000361162.10	-0.943139	1.45319	-2.09483	0.0373301	0.259622	-4.14632	RBM39
ENST00000280571.9	0.0886308	6.5078	2.09466	0.037345	0.259622	-4.70532	RILPL2
ENST00000576537.1	0.204289	-0.150058	2.09504	0.0373107	0.259622	-3.85946	SLC43A2
ENST00000262894.11	-0.236598	1.03054	-2.09461	0.0373497	0.259622	-4.06458	ZNF225
ENST00000461991.3	0.608869	-1.80145	2.09516	0.0373003	0.259622	-3.71	ZNF638
ENST00000257836.4	-0.127052	4.65698	-2.09441	0.0373681	0.259703	-4.51462	PRRG4
ENST00000253693.7	-0.0781858	5.17339	-2.09412	0.0373941	0.25972	-4.57481	CAPN7
ENST00000394703.9	-0.711157	-0.791893	-2.09415	0.0373913	0.25972	-3.81785	DMTF1
ENST00000469120.1	-0.406904	4.34911	-2.09408	0.0373971	0.25972	-4.51159	HLA-DPB1
ENST00000645444.1	-0.167521	3.14844	-2.09428	0.0373793	0.25972	-4.32678	SAMHD1
ENST00000264331.8	-0.193731	6.10559	-2.09391	0.0374128	0.259783	-4.67442	TOP2B
ENST00000537834.5	0.163566	-0.398339	2.09351	0.0374491	0.259803	-3.82489	AKT2
ENST00000392276.1	-0.164198	1.44473	-2.09352	0.0374477	0.259803	-4.11147	C19orf12
ENST00000446180.5	-0.141974	3.97787	-2.0936	0.0374405	0.259803	-4.43937	KIAA1109
ENST00000462903.5	-0.342085	0.110798	-2.09378	0.0374244	0.259803	-3.92132	PPIG
ENST00000389805.9	-0.0956461	7.02029	-2.09356	0.0374447	0.259803	-4.7564	SQSTM1
ENST00000487078.5	-0.705515	-0.876536	-2.09283	0.0375101	0.259898	-3.78258	AGBL5
ENST00000624094.1	-0.140065	2.28021	-2.09299	0.0374956	0.259898	-4.21175	AP000892.3
ENST00000610637.1	0.7058	-1.27145	2.09317	0.0374797	0.259898	-3.74033	ENOX2
ENST00000388712.7	-0.406438	4.04557	-2.09299	0.0374952	0.259898	-4.46311	GOLM1
ENST00000397299.9	-0.237815	1.46083	-2.09269	0.0375229	0.259898	-4.12383	JMJD7
ENST00000481512.5	0.922223	-1.46913	2.09271	0.0375208	0.259898	-3.68412	PDXK
ENST00000288607.2	0.1049	2.01317	2.09284	0.0375096	0.259898	-4.17814	PSMG3
ENST00000341119.10	-0.131076	4.91035	-2.09285	0.0375082	0.259898	-4.5499	SLC25A40
ENST00000603538.1	0.13635	0.548005	2.09313	0.0374833	0.259898	-3.99102	YTHDF3-AS1
ENST00000582809.5	0.365753	1.51539	2.0926	0.037531	0.259909	-4.13184	TLK2
ENST00000594496.5	-0.284771	1.80598	-2.09197	0.0375879	0.260138	-4.18163	KHSRP
ENST00000482299.1	0.215235	1.19256	2.09195	0.0375897	0.260138	-4.0768	NDUFA4
ENST00000519956.1	0.198298	0.345997	2.09215	0.0375714	0.260138	-3.96764	PEX2
ENST00000507937.1	-0.168228	0.136746	-2.09194	0.0375909	0.260138	-3.91009	RMND5B
ENST00000542688.5	0.445339	-0.419816	2.09151	0.0376297	0.260241	-3.87885	ACSF3
ENST00000434813.3	-0.330152	3.12343	-2.0914	0.0376394	0.260241	-4.37231	CLK1
ENST00000463906.1	-0.38292	-0.606869	-2.09147	0.0376328	0.260241	-3.7984	EBNA1BP2
ENST00000531905.1	0.140465	1.73328	2.09133	0.0376458	0.260241	-4.14417	MUS81
ENST00000307305.12	-0.315354	3.51058	-2.09165	0.0376166	0.260241	-4.41379	PHTF2
ENST00000392202.7	-0.16033	0.819388	-2.09162	0.0376192	0.260241	-4.03239	PIKFYVE
ENST00000501338.5	-0.134364	1.34285	-2.09115	0.037662	0.260307	-4.10482	AC009126.1
ENST00000467032.1	0.239844	0.968596	2.09096	0.0376796	0.260308	-4.07954	GPBP1L1
ENST00000450372.6	-0.0803752	6.45207	-2.09099	0.0376762	0.260308	-4.70515	LGALS8
ENST00000496348.5	-0.273792	-0.274843	-2.09085	0.0376888	0.260308	-3.86585	SLC25A40
ENST00000271877.11	-0.484023	1.03729	-2.0909	0.0376846	0.260308	-4.06797	UBAP2L
ENST00000483895.5	0.365848	-0.657073	2.09064	0.0377082	0.260354	-3.78563	RNF31
ENST00000546368.2	0.136402	2.07846	2.09063	0.037709	0.260354	-4.19201	RPL6
ENST00000313010.8	-0.114182	5.53515	-2.09041	0.0377293	0.260448	-4.62283	PRCP
ENST00000434618.6	-0.186646	7.12558	-2.09027	0.0377421	0.260491	-4.77558	TAPBP
ENST00000282272.15	-0.112475	6.78581	-2.08973	0.037791	0.260656	-4.74599	ANKRD44
ENST00000643469.1	-0.91996	-2.80999	-2.08983	0.0377821	0.260656	-3.71361	CHD8
ENST00000289382.8	-0.0637709	4.52112	-2.08971	0.0377927	0.260656	-4.50809	CNOT11
ENST00000401592.6	-0.882531	-2.14823	-2.08986	0.0377793	0.260656	-3.67811	SUN1
ENST00000605573.1	0.140973	2.30533	2.08894	0.0378624	0.26109	-4.2196	LPP-AS2
ENST00000261692.7	-0.310794	2.94823	-2.08848	0.0379047	0.261205	-4.33978	CDK2AP1
ENST00000640681.1	-0.957447	-3.24181	-2.08833	0.0379176	0.261205	-3.66578	FAS
ENST00000328902.9	-0.21782	6.30849	-2.08813	0.0379362	0.261205	-4.70222	GIMAP6
ENST00000648577.1	-0.225725	0.165283	-2.08815	0.0379341	0.261205	-3.9339	HDAC8
ENST00000525975.5	0.446803	6.32814	2.08854	0.0378988	0.261205	-4.69347	HIPK3
ENST00000347328.9	-0.265265	0.149479	-2.08807	0.037942	0.261205	-3.94457	LARP4
ENST00000356770.8	-0.10739	6.10694	-2.08802	0.0379461	0.261205	-4.68112	PBRM1
ENST00000530137.1	-0.72427	-0.41993	-2.0882	0.0379301	0.261205	-3.85564	RNF121
ENST00000602959.5	0.790782	-0.51225	2.08853	0.0378997	0.261205	-3.8434	UBE2E3
ENST00000344318.3	-0.112245	3.28181	-2.08842	0.0379099	0.261205	-4.35842	ZMAT5
ENST00000526491.5	-0.762914	-0.0693808	-2.08647	0.0380877	0.261287	-3.93619	ADAM15
ENST00000432700.5	-0.280055	2.12638	-2.08733	0.038009	0.261287	-4.21306	APOL3
ENST00000457135.1	0.327417	0.829009	2.08705	0.0380348	0.261287	-4.11341	ARID2
ENST00000397771.6	-0.260189	2.6634	-2.08694	0.0380448	0.261287	-4.27966	ASCC2
ENST00000642744.1	-0.207084	4.18332	-2.08727	0.038015	0.261287	-4.48836	ATP13A3
ENST00000409280.5	-0.237158	1.22206	-2.08707	0.0380332	0.261287	-4.09787	C7orf31
ENST00000358170.6	-0.949269	-0.260771	-2.08682	0.0380561	0.261287	-3.9489	CD46
ENST00000438720.7	-0.106176	3.31787	-2.08779	0.0379669	0.261287	-4.35941	COG1
ENST00000578190.5	-0.304024	-0.819446	-2.08711	0.0380291	0.261287	-3.84049	DDX5
ENST00000407721.6	0.824726	-1.82879	2.08592	0.0381385	0.261287	-3.66803	DHCR7
ENST00000355296.8	-0.107412	3.43265	-2.08594	0.0381363	0.261287	-4.38483	DNAJA3
ENST00000256383.9	-0.119096	5.40949	-2.08603	0.038128	0.261287	-4.61779	EIF2S1
ENST00000263578.9	0.146667	2.44262	2.08613	0.0381192	0.261287	-4.24589	FOXRED1
ENST00000321027.7	-0.270518	2.68632	-2.08595	0.0381352	0.261287	-4.31846	GCFC2
ENST00000649979.2	-0.898399	1.792	-2.08635	0.0380988	0.261287	-4.19339	IFIH1
ENST00000525284.5	-0.47394	1.31894	-2.08749	0.0379944	0.261287	-4.11592	LRRK1
ENST00000589295.5	0.181468	-0.118426	2.08583	0.038146	0.261287	-3.89641	MAP2K6
ENST00000622871.1	0.527813	-2.17988	2.08584	0.0381451	0.261287	-3.71798	MARK4
ENST00000551307.5	-0.297759	1.59852	-2.08593	0.0381371	0.261287	-4.14672	MON2
ENST00000616174.1	-0.169629	5.55272	-2.08738	0.0380043	0.261287	-4.63189	NAA50
ENST00000322088.11	-0.118027	4.37767	-2.08652	0.0380828	0.261287	-4.49911	PPP2R1A
ENST00000474671.5	-0.707464	-1.72941	-2.08637	0.0380968	0.261287	-3.74869	PQBP1
ENST00000591092.5	0.708672	-1.60152	2.08576	0.0381525	0.261287	-3.7982	RANBP3
ENST00000425608.5	-0.579359	-0.651462	-2.0863	0.0381036	0.261287	-3.79579	RBM6
ENST00000484358.1	0.154666	2.48407	2.08607	0.0381243	0.261287	-4.27418	RPL3
ENST00000466342.1	-0.372652	3.08509	-2.08649	0.0380863	0.261287	-4.36032	SQSTM1
ENST00000536189.6	0.450178	0.349556	2.0858	0.0381491	0.261287	-4.09892	TIMP2
ENST00000563898.5	0.141779	4.84425	2.08663	0.0380736	0.261287	-4.55396	UQCRC2
ENST00000461951.5	0.459173	-1.66762	2.08619	0.0381131	0.261287	-3.76824	WDR46
ENST00000263650.12	-0.333837	3.64511	-2.08564	0.038164	0.261317	-4.42656	OSBPL5
ENST00000222247.10	-0.126567	8.46442	-2.08557	0.0381704	0.261317	-4.90332	RPL18A
ENST00000366794.10	-0.0960934	5.43465	-2.08547	0.0381797	0.26132	-4.61699	PARP1
ENST00000570923.1	0.350736	-0.674258	2.08542	0.0381842	0.26132	-3.82572	SGSH
ENST00000557762.1	0.208977	0.407024	2.0853	0.0381945	0.261345	-3.99059	RIN3
ENST00000354858.10	-0.571034	-0.0257404	-2.08508	0.0382152	0.261348	-3.92327	AK2
ENST00000624694.2	-0.207216	2.40596	-2.08508	0.0382147	0.261348	-4.25341	HRH2
ENST00000279907.12	-0.0933675	6.45608	-2.0852	0.038204	0.261348	-4.72052	UHRF1BP1L
ENST00000380591.7	-0.121294	3.58146	-2.08459	0.0382596	0.261423	-4.41529	BTF3
ENST00000480022.1	-0.187279	-0.249188	-2.08488	0.0382338	0.261423	-3.85694	CHD6
ENST00000425075.6	0.156927	2.65562	2.0846	0.0382595	0.261423	-4.28321	FAM13B
ENST00000592194.1	0.133693	1.75914	2.08466	0.0382532	0.261423	-4.16933	PRKAR1A
ENST00000245817.5	0.392549	-0.0782571	2.08468	0.0382516	0.261423	-3.9031	TNFSF9
ENST00000475841.2	-0.121257	1.47843	-2.08411	0.0383038	0.261679	-4.13168	EP400P1
ENST00000403094.3	-0.348347	0.317831	-2.08401	0.0383136	0.2617	-3.99554	FASTKD2
ENST00000457437.1	0.771643	-2.83476	2.08385	0.038328	0.261753	-3.72227	CRYBG1
ENST00000624581.1	-0.161981	-0.346346	-2.08344	0.0383662	0.261967	-3.83896	AL121753.2
ENST00000373836.4	-0.574092	-1.55012	-2.08322	0.038386	0.262057	-3.80513	PHACTR4
ENST00000529710.5	0.364039	-2.44505	2.08299	0.0384074	0.262117	-3.93887	PPP6R3
ENST00000445299.6	0.342144	1.95918	2.08298	0.0384083	0.262117	-4.18576	SENP5
ENST00000468318.5	-0.350751	1.98826	-2.08286	0.0384191	0.262133	-4.21089	CNIH4
ENST00000394668.2	0.143442	2.60718	2.08281	0.0384241	0.262133	-4.30664	RPL34
ENST00000359479.7	-0.153458	2.83393	-2.08264	0.0384397	0.262193	-4.30953	SLC33A1
ENST00000503127.5	-0.540948	0.789937	-2.08223	0.038477	0.262402	-4.10763	SPATA20
ENST00000278618.9	-0.145435	4.61774	-2.08183	0.0385141	0.262433	-4.54435	AASDHPPT
ENST00000425529.7	0.283332	3.2796	2.08153	0.0385421	0.262433	-4.36779	AC146944.2
ENST00000025301.4	-0.122554	6.02439	-2.08159	0.0385365	0.262433	-4.68546	AKAP11
ENST00000237177.10	-0.164794	4.49085	-2.08153	0.0385422	0.262433	-4.53128	CASP8AP2
ENST00000356950.1	-0.163364	4.65113	-2.0817	0.0385262	0.262433	-4.54499	HIST1H2BK
ENST00000413722.5	0.175395	0.058337	2.0819	0.038508	0.262433	-3.93507	NUTM2A-AS1
ENST00000441310.6	-0.620191	0.775137	-2.08206	0.0384927	0.262433	-4.07142	PMS1
ENST00000395826.7	-0.373785	0.644013	-2.08171	0.0385254	0.262433	-4.03637	POMC
ENST00000648772.1	0.241966	0.153389	2.0818	0.0385166	0.262433	-3.93673	TRIM25
ENST00000538919.5	0.470502	-1.00699	2.08126	0.0385672	0.262449	-3.7531	ANAPC15
ENST00000595725.5	-0.204488	2.81782	-2.08124	0.0385684	0.262449	-4.3163	CD37
ENST00000299421.8	0.143635	4.02726	2.08128	0.0385653	0.262449	-4.46335	ILK
ENST00000403263.6	-0.105322	5.82844	-2.08121	0.0385714	0.262449	-4.66542	INO80D
ENST00000481643.5	-0.266651	1.14753	-2.08097	0.0385935	0.262553	-4.10788	GLT8D1
ENST00000504986.6	-0.136027	6.59311	-2.08059	0.0386289	0.262748	-4.7438	TMEM33
ENST00000513001.5	0.298898	2.38495	2.07977	0.0387048	0.262902	-4.24804	ACSL1
ENST00000264276.11	-0.110993	3.45914	-2.08009	0.0386749	0.262902	-4.40014	ALS2
ENST00000396776.6	-0.14517	3.81971	-2.07991	0.0386913	0.262902	-4.44832	GAPT
ENST00000331835.10	-0.104329	6.46153	-2.07989	0.0386931	0.262902	-4.73311	SELENOF
ENST00000418532.6	0.315513	-1.52127	2.07977	0.0387045	0.262902	-3.78736	SLAIN1
ENST00000610552.4	-0.379806	-0.848339	-2.07981	0.0387005	0.262902	-3.8178	SLC2A8
ENST00000296215.8	-0.151224	2.9451	-2.07981	0.0387009	0.262902	-4.33619	SNIP1
ENST00000369982.5	-0.151666	1.45083	-2.07976	0.0387055	0.262902	-4.14374	TMEM187
ENST00000408954.8	-0.659466	3.75815	-2.07959	0.0387218	0.262967	-4.48161	DAPK1
ENST00000394510.6	-0.282332	5.63667	-2.0793	0.0387478	0.263006	-4.65496	AKAP13
ENST00000556830.1	-0.194745	1.5807	-2.0794	0.0387385	0.263006	-4.15178	LRP1
ENST00000600262.1	0.260689	-1.88581	2.0793	0.0387479	0.263006	-3.85455	PRAM1
ENST00000564223.5	0.294205	1.37744	2.0792	0.0387571	0.263023	-4.13112	RSRP1
ENST00000647592.1	-0.1533	7.19047	-2.07893	0.0387822	0.263063	-4.7984	IGF2R
ENST00000590523.1	-0.141236	0.612386	-2.07892	0.0387832	0.263063	-4.03654	LINC00662
ENST00000559583.2	0.168472	0.722433	2.07905	0.0387717	0.263063	-4.0359	RNF31
ENST00000347053.7	-0.100424	4.9892	-2.07884	0.0387908	0.263069	-4.58483	COG5
ENST00000530761.5	0.148594	4.83559	2.07868	0.0388054	0.263084	-4.56265	IL10RA
ENST00000246957.10	-0.201747	3.16402	-2.07867	0.0388065	0.263084	-4.36256	TRAP1
ENST00000321990.5	-0.095635	2.63405	-2.07837	0.0388343	0.263198	-4.29245	ATAD5
ENST00000563596.5	0.280414	-0.683838	2.07835	0.0388369	0.263198	-3.85773	MAN2C1
ENST00000370377.8	-0.0985733	4.38861	-2.07792	0.0388767	0.263345	-4.51693	CD99L2
ENST00000461526.1	-0.140806	1.56176	-2.07754	0.0389119	0.263345	-4.15377	LYST
ENST00000588621.5	-0.290312	0.250059	-2.07756	0.0389095	0.263345	-3.99576	MARK4
ENST00000361505.9	-0.160339	4.89392	-2.07753	0.0389127	0.263345	-4.57995	PNP
ENST00000530149.1	0.139168	2.78982	2.07769	0.0388979	0.263345	-4.31101	RIC8A
ENST00000432444.1	0.156933	0.553337	2.07791	0.0388776	0.263345	-4.01944	TMEM43
ENST00000266712.11	-0.156311	2.62658	-2.07778	0.0388895	0.263345	-4.30921	TMTC3
ENST00000462683.6	-0.119905	4.07665	-2.0777	0.0388968	0.263345	-4.48609	YIPF6
ENST00000265350.9	-0.214655	3.19306	-2.07704	0.0389584	0.263577	-4.37229	MED20
ENST00000397062.8	-0.262255	4.66833	-2.07696	0.0389662	0.263577	-4.55653	NFE2L2
ENST00000372190.7	-0.607164	4.62092	-2.07695	0.0389672	0.263577	-4.56338	RAPGEF1
ENST00000486331.1	-0.181619	0.389075	-2.07642	0.0390159	0.26386	-3.99032	ZC3H7B
ENST00000318801.8	0.288394	1.68089	2.07618	0.0390385	0.263936	-4.18207	SYNGR1
ENST00000240719.7	-0.600275	-1.64197	-2.07616	0.0390406	0.263936	-3.77845	ZNF549
ENST00000583795.1	0.438677	-0.815865	2.07599	0.0390565	0.263997	-3.82739	TMEM94
ENST00000532671.1	0.224087	-0.541145	2.07573	0.0390803	0.264112	-3.8212	MRPL49
ENST00000508363.5	0.236513	-0.332593	2.07546	0.0391057	0.264238	-3.85702	SAR1B
ENST00000216456.6	0.153354	2.80962	2.07521	0.0391296	0.264354	-4.3269	VTI1B
ENST00000378962.3	-0.144773	4.91731	-2.07506	0.0391435	0.264402	-4.5885	CXorf21
ENST00000404674.7	-0.124071	1.78496	-2.07488	0.0391599	0.264466	-4.20144	PSMG3
ENST00000623274.1	0.317551	-0.0693142	2.07426	0.0392182	0.264815	-3.91612	AC013489.3
ENST00000481910.1	0.161992	-0.216408	2.07401	0.0392414	0.264834	-3.87776	HPS4
ENST00000640274.1	-0.229274	0.125794	-2.0741	0.039233	0.264834	-3.96262	TBC1D22A-AS1
ENST00000583501.1	0.281757	-1.67688	2.07406	0.0392372	0.264834	-3.89209	TEX2
ENST00000357003.7	-0.123902	4.49839	-2.07303	0.0393337	0.265135	-4.54138	ADPRH
ENST00000581066.2	0.0707299	3.514	2.0732	0.0393176	0.265135	-4.41547	MRPS21
ENST00000428099.6	-0.277427	3.4146	-2.07328	0.0393101	0.265135	-4.43172	NFKB2
ENST00000447645.5	0.227781	0.751244	2.07328	0.0393107	0.265135	-4.0737	PLEKHM3
ENST00000479868.6	0.107928	1.93238	2.07346	0.0392929	0.265135	-4.20225	SEC13
ENST00000573023.6	0.155964	0.990221	2.07306	0.0393306	0.265135	-4.08562	SLC12A4
ENST00000495581.1	0.169218	-0.288977	2.07312	0.0393253	0.265135	-3.89248	SMIM29
ENST00000326446.9	-0.110437	3.31181	-2.07281	0.0393541	0.265154	-4.40665	ARL6IP6
ENST00000475465.1	0.141178	3.13245	2.07292	0.0393442	0.265154	-4.36332	COX7B
ENST00000526469.5	0.243507	-0.552481	2.07276	0.0393588	0.265154	-4.04921	GSDMD
ENST00000330070.5	0.35165	-0.295002	2.07264	0.0393705	0.265154	-3.86616	HOXB2
ENST00000489294.2	-0.170983	6.80931	-2.07268	0.039367	0.265154	-4.78985	UHMK1
ENST00000495769.5	-0.611084	-1.75962	-2.07187	0.0394431	0.265218	-3.8367	ABHD16A
ENST00000487035.1	0.354272	0.222081	2.07238	0.0393946	0.265218	-4.11638	ARHGAP19
ENST00000436587.6	-0.241152	5.09931	-2.07215	0.039417	0.265218	-4.61974	C1GALT1
ENST00000285398.6	-0.091757	3.83565	-2.07239	0.0393942	0.265218	-4.46331	ERCC3
ENST00000650723.1	-0.227378	0.269798	-2.07181	0.0394489	0.265218	-3.98228	FUBP3
ENST00000472013.1	-0.146071	2.05676	-2.0722	0.039412	0.265218	-4.22456	PPCS
ENST00000435887.1	0.3524	-1.74358	2.07174	0.039455	0.265218	-3.84798	PPP1R16A
ENST00000602155.5	-0.18571	1.06323	-2.07207	0.0394239	0.265218	-4.1125	PRKD2
ENST00000647131.1	0.349697	0.565081	2.07186	0.0394441	0.265218	-4.06848	RPS7
ENST00000482979.5	0.22461	1.21287	2.07178	0.0394514	0.265218	-4.11574	ZKSCAN1
ENST00000347077.9	-0.171667	0.927591	-2.07222	0.0394101	0.265218	-4.08838	ZNF546
ENST00000646825.1	-0.591337	-2.67924	-2.07156	0.0394724	0.26529	-3.75761	CBLB
ENST00000563305.1	-0.179999	1.09549	-2.07119	0.0395074	0.265479	-4.11061	ATP6V0D1
ENST00000414060.5	-0.501371	0.720697	-2.07071	0.0395527	0.265692	-4.06705	PAPOLG
ENST00000484928.5	-0.762965	1.15417	-2.07073	0.03955	0.265692	-4.1323	TMEM176A
ENST00000583934.1	-0.286344	2.4066	-2.06992	0.039627	0.265765	-4.29002	AC093484.3
ENST00000358918.7	0.137613	4.32041	2.07028	0.0395931	0.265765	-4.52287	APP
ENST00000394987.5	-0.265422	5.97441	-2.07007	0.0396131	0.265765	-4.70951	C15orf39
ENST00000507191.1	0.401546	-0.0416859	2.07021	0.0396	0.265765	-3.924	C5orf15
ENST00000613795.4	-0.431877	0.801574	-2.07013	0.039607	0.265765	-4.09279	CLCN3
ENST00000558653.5	-0.387159	0.246832	-2.06989	0.0396294	0.265765	-3.99068	DTWD1
ENST00000567700.5	-0.255956	-0.0881695	-2.06997	0.0396221	0.265765	-3.96474	NUBP2
ENST00000476616.1	0.168732	0.762904	2.07038	0.0395838	0.265765	-4.06232	RGL2
ENST00000452181.2	-0.491459	-0.703024	-2.06987	0.0396318	0.265765	-3.80744	SLC5A4-AS1
ENST00000621775.1	-0.0915871	1.56069	-2.07022	0.0395985	0.265765	-4.16992	USP27X
ENST00000522902.1	0.183157	-0.12646	2.06942	0.0396743	0.265958	-3.91482	HAVCR2
ENST00000375749.8	-0.0806728	5.15	-2.06944	0.0396727	0.265958	-4.61886	POFUT1
ENST00000552893.1	0.521924	-0.114189	2.06933	0.0396831	0.265972	-4.04892	AC011603.2
ENST00000527700.5	-0.123009	3.05602	-2.0692	0.039695	0.266005	-4.36054	DENND5A
ENST00000262259.7	-0.169948	2.23847	-2.06907	0.0397072	0.266042	-4.25605	ZNF175
ENST00000220509.10	-0.104692	5.27056	-2.06893	0.0397204	0.266085	-4.63414	VPS18
ENST00000571697.5	0.190415	0.87075	2.06853	0.0397583	0.266247	-4.0779	GPS2
ENST00000303698.7	0.330275	-0.0397066	2.06855	0.0397565	0.266247	-3.91338	NFU1
ENST00000557089.1	-0.162341	0.748523	-2.06807	0.0398023	0.266374	-4.0695	HSP90AA1
ENST00000440625.5	-0.490454	-2.481	-2.06805	0.0398046	0.266374	-3.7717	IFRD1
ENST00000530660.5	-0.116623	4.49221	-2.06804	0.0398053	0.266374	-4.55306	PCF11
ENST00000323460.10	-0.0677811	5.51801	-2.06819	0.0397908	0.266374	-4.66169	SENP5
ENST00000375859.4	-0.100336	4.81861	-2.06797	0.0398115	0.266374	-4.5886	SPIN1
ENST00000261884.7	-0.095924	3.68441	-2.06784	0.0398241	0.266413	-4.45619	TRIP4
ENST00000565479.5	0.425482	0.164425	2.06767	0.0398403	0.266475	-3.95524	YPEL3
ENST00000467709.6	0.295387	-0.466902	2.06755	0.0398513	0.266503	-3.86296	DOCK5
ENST00000250092.11	-0.110726	8.45469	-2.06717	0.0398883	0.266691	-4.93546	CD68
ENST00000462754.1	-0.292357	-0.626767	-2.06711	0.0398931	0.266691	-3.90976	TMEM106B
ENST00000372122.3	-0.677858	-1.19052	-2.06664	0.039938	0.266946	-3.77756	GFI1B
ENST00000238856.8	-0.123013	5.89367	-2.06628	0.0399722	0.267048	-4.70575	AFTPH
ENST00000411998.1	-0.095045	3.96535	-2.06635	0.0399657	0.267048	-4.49104	IL10RB-DT
ENST00000462321.1	-0.297674	3.01613	-2.06627	0.0399739	0.267048	-4.3794	PTPN18
ENST00000508090.1	0.22144	0.370008	2.06605	0.0399941	0.267091	-4.01255	MGAT1
ENST00000330794.9	-0.166506	3.4938	-2.06612	0.0399882	0.267091	-4.46196	TMEM173
ENST00000638139.1	0.382724	1.69092	2.06594	0.0400054	0.267121	-4.27811	SMARCA2
ENST00000219084.10	0.496194	-0.717205	2.06573	0.0400248	0.267179	-4.16166	CHD9
ENST00000476671.5	0.340746	2.79434	2.06567	0.0400308	0.267179	-4.36211	KMT2E
ENST00000330010.12	-0.27232	1.94719	-2.06556	0.0400415	0.267179	-4.24754	NEXN
ENST00000461211.5	-0.168744	1.93803	-2.06557	0.0400406	0.267179	-4.22249	NSFL1C
ENST00000369633.6	0.465729	2.60043	2.06532	0.0400645	0.26724	-4.32459	RHOC
ENST00000324868.12	-0.078951	2.9707	-2.06536	0.0400601	0.26724	-4.36714	YARS2
ENST00000502379.5	0.173058	0.291823	2.06494	0.0401009	0.267392	-4.00694	SDHA
ENST00000463859.5	0.271386	0.663327	2.06497	0.0400977	0.267392	-4.07371	SRSF11
ENST00000452978.5	-0.119031	2.9697	-2.06458	0.040135	0.267438	-4.37135	DHX57
ENST00000532169.5	-0.180429	2.16787	-2.06461	0.0401315	0.267438	-4.26669	MS4A6A
ENST00000312419.8	-0.293852	2.59679	-2.06458	0.0401345	0.267438	-4.33026	POLD4
ENST00000576585.1	0.17512	0.713188	2.06458	0.0401352	0.267438	-4.06061	PRPF8
ENST00000334859.8	-0.486516	0.845687	-2.06441	0.0401514	0.267454	-4.09562	LRCH3
ENST00000581458.2	0.285336	6.77054	2.06446	0.0401468	0.267454	-4.80579	RN7SL5P
ENST00000608069.1	0.210425	1.09588	2.06374	0.0402152	0.267488	-4.12329	AC017083.1
ENST00000452595.5	-0.473455	-1.05044	-2.06399	0.0401909	0.267488	-3.7911	DLG1
ENST00000497070.1	0.183571	0.508072	2.06386	0.0402039	0.267488	-4.03922	FAM131A
ENST00000580453.1	0.15392	2.72987	2.06381	0.0402083	0.267488	-4.3228	FLII
ENST00000476069.1	-0.241315	-0.536182	-2.06387	0.0402031	0.267488	-3.86916	MARK2P8
ENST00000650112.1	0.652678	-1.21715	2.06409	0.0401814	0.267488	-3.79265	MYD88
ENST00000355731.8	0.360053	0.300964	2.06425	0.0401664	0.267488	-4.40971	RPL23A
ENST00000648058.1	-0.160663	2.00859	-2.06371	0.0402183	0.267488	-4.25405	SZT2
ENST00000393005.6	1.01233	-2.27035	2.06387	0.0402029	0.267488	-3.70501	USP32P1
ENST00000486741.5	0.16313	2.96864	2.06323	0.0402638	0.267699	-4.37852	HMGN1
ENST00000293860.5	-0.146209	1.2078	-2.06323	0.0402637	0.267699	-4.13848	POLR3K
ENST00000370078.1	-0.168101	2.812	-2.06301	0.040285	0.267794	-4.34832	PRMT6
ENST00000414241.7	-0.578362	-0.223015	-2.06279	0.0403063	0.267891	-3.91207	RBBP4
ENST00000253048.10	-0.186728	3.92229	-2.06268	0.0403164	0.267912	-4.49622	AC008755.1
ENST00000355654.6	0.613864	-0.337482	2.06255	0.0403295	0.267953	-3.90599	TMEM18
ENST00000361906.8	-0.193205	2.93751	-2.06242	0.0403419	0.26799	-4.3802	TMEM184B
ENST00000316448.9	0.138813	7.6503	2.06216	0.0403669	0.268043	-4.87373	CALR
ENST00000392585.2	-0.182508	3.98991	-2.06212	0.0403705	0.268043	-4.50347	GPR132
ENST00000358296.11	-0.217907	3.32482	-2.06222	0.0403606	0.268043	-4.42818	ZNF100
ENST00000493295.5	-0.207131	0.624517	-2.06201	0.0403808	0.268065	-4.06261	IL10RB
ENST00000522551.1	-0.333403	1.3791	-2.06189	0.0403927	0.268099	-4.16906	RPL10P9
ENST00000503751.5	0.21433	-0.432577	2.06161	0.0404197	0.268232	-3.9019	PLRG1
ENST00000434951.1	0.279346	-1.0443	2.06066	0.040511	0.268381	-3.83136	AC079742.1
ENST00000512426.5	0.199567	0.660711	2.06117	0.0404622	0.268381	-4.06489	CCND3
ENST00000395761.3	0.343822	-0.58844	2.06086	0.0404921	0.268381	-3.82932	CXCL1
ENST00000310441.12	-0.209856	5.43384	-2.06068	0.0405094	0.268381	-4.67212	HCFC1
ENST00000486220.5	0.216678	0.438292	2.06129	0.0404508	0.268381	-4.0597	RABGAP1L
ENST00000457692.5	0.834515	-2.17628	2.06109	0.04047	0.268381	-3.78722	SERPINB2
ENST00000587269.5	0.165543	0.695554	2.06075	0.0405026	0.268381	-4.07696	SMAD2
ENST00000613578.4	0.586441	-0.894074	2.06077	0.0405003	0.268381	-3.83896	TMEM154
ENST00000434581.7	-0.336492	1.13467	-2.06086	0.0404922	0.268381	-4.15179	TMEM68
ENST00000515397.1	-0.331089	-1.01954	-2.06106	0.0404725	0.268381	-3.85069	VCAN
ENST00000294740.3	-0.485017	3.69352	-2.06027	0.0405484	0.268583	-4.49858	ZNF281
ENST00000647622.1	-0.336037	0.00304179	-2.05995	0.0405798	0.268608	-3.95651	ADAM17
ENST00000396751.6	0.212452	0.936081	2.06007	0.0405683	0.268608	-4.10264	ILK
ENST00000377663.3	0.198793	2.40331	2.06	0.0405749	0.268608	-4.29644	KLHL21
ENST00000475593.5	0.210263	-0.0839423	2.06003	0.0405723	0.268608	-3.93522	TFRC
ENST00000395311.5	-0.738922	-2.20309	-2.05956	0.0406175	0.268767	-3.82455	KTN1
ENST00000367375.8	0.187639	0.565709	2.05963	0.0406109	0.268767	-4.0572	WDR45
ENST00000435732.5	0.245317	-0.591182	2.0593	0.0406428	0.268888	-3.89173	SAMSN1
ENST00000304061.7	-0.129249	3.05705	-2.05915	0.040657	0.268937	-4.38963	RIOX1
ENST00000358635.7	-0.39559	0.403873	-2.05903	0.0406689	0.268947	-4.0676	ELF2
ENST00000262301.15	-0.301795	0.976895	-2.05882	0.0406888	0.268947	-4.12616	LMF1
ENST00000549307.5	0.130469	2.06693	2.05878	0.040693	0.268947	-4.24758	OS9
ENST00000437952.1	0.167816	0.150195	2.05884	0.0406871	0.268947	-3.99885	UFM1
ENST00000574298.5	-0.225695	0.988898	-2.05896	0.0406754	0.268947	-4.12491	ZNF75A
ENST00000453980.3	0.109637	0.839801	2.05839	0.0407308	0.268995	-4.09876	MARCH8
ENST00000622887.1	-0.144668	0.129553	-2.05845	0.0407244	0.268995	-3.9754	HUWE1
ENST00000340879.8	-0.330742	-1.22356	-2.05835	0.0407346	0.268995	-3.85097	IP6K2
ENST00000327772.7	0.11009	4.65944	2.05839	0.0407302	0.268995	-4.5909	NDUFA12
ENST00000539524.5	0.410043	0.949187	2.05834	0.0407349	0.268995	-4.1161	NRDC
ENST00000433283.5	-0.176542	0.105503	-2.05821	0.040748	0.269036	-3.99547	NBAS
ENST00000520222.1	-0.180035	1.33167	-2.05806	0.0407625	0.269062	-4.17276	CHCHD10
ENST00000308027.6	-0.294063	-1.12874	-2.05803	0.0407657	0.269062	-3.84627	SLC16A13
ENST00000545174.5	-0.317737	-0.93674	-2.05791	0.0407773	0.269093	-4.03532	NEK6
ENST00000345436.8	0.181587	2.60173	2.05762	0.0408049	0.269229	-4.34695	CKLF
ENST00000638148.1	0.142686	0.242315	2.0574	0.0408259	0.269257	-4.03825	AC116353.5
ENST00000645199.1	0.401269	-1.22818	2.05719	0.0408472	0.269257	-3.79814	CHD4
ENST00000489772.5	0.178366	2.04243	2.05719	0.0408466	0.269257	-4.25495	GGA1
ENST00000470797.5	-0.224845	0.662192	-2.05733	0.0408332	0.269257	-4.08162	MDM4
ENST00000374269.2	-0.221843	3.03482	-2.05708	0.0408574	0.269257	-4.40552	PDIK1L
ENST00000345535.8	-0.372872	-0.553286	-2.05709	0.0408564	0.269257	-3.96173	SLX1A
ENST00000475892.5	-0.303498	2.38562	-2.05737	0.0408297	0.269257	-4.306	SUPT20H
ENST00000367511.4	-0.108604	6.76495	-2.057	0.0408651	0.269262	-4.80295	FAM129A
ENST00000546500.5	-0.168355	4.68149	-2.05686	0.0408787	0.269284	-4.59473	HNRNPA1
ENST00000428414.5	0.137715	0.949116	2.05675	0.0408892	0.269284	-4.11458	SEPT7P2
ENST00000531849.5	-0.324747	1.59633	-2.05678	0.0408864	0.269284	-4.20902	XRRA1
ENST00000402280.6	-0.202114	5.45275	-2.05624	0.0409395	0.269449	-4.68227	NLRC4
ENST00000296674.13	0.298338	5.46275	2.05621	0.0409419	0.269449	-4.6789	RPS23
ENST00000372627.10	0.174208	0.73669	2.05642	0.0409214	0.269449	-4.08447	TCEAL3
ENST00000643920.1	-0.350886	0.591235	-2.05623	0.0409402	0.269449	-4.25918	TUG1
ENST00000437545.5	-0.572021	0.715382	-2.05604	0.0409584	0.269512	-4.11568	MAP4K3
ENST00000646512.1	0.370396	-0.0770289	2.05558	0.0410036	0.269692	-3.93869	GSS
ENST00000356362.6	0.74021	-0.637942	2.05548	0.0410135	0.269692	-3.8827	PUS7
ENST00000647932.1	0.843673	-1.52005	2.05553	0.0410084	0.269692	-3.73442	SLC18B1
ENST00000649389.1	-0.227056	1.72494	-2.0555	0.041011	0.269692	-4.22034	STON2
ENST00000562646.5	-0.306707	-2.02613	-2.05498	0.0410618	0.269964	-3.95409	RBMX
ENST00000497655.1	0.162941	1.12579	2.0548	0.0410789	0.269986	-4.14058	CYB5R1
ENST00000380698.5	-0.121241	6.65021	-2.05484	0.0410757	0.269986	-4.79798	SERPINB9
ENST00000437202.1	-0.277718	0.81087	-2.05458	0.0411008	0.270084	-4.11804	HTRA2
ENST00000368001.1	0.783642	-2.25655	2.05442	0.0411163	0.270141	-3.73814	USP21
ENST00000561507.1	-0.159631	1.2684	-2.05409	0.0411489	0.270193	-4.16509	AC096921.2
ENST00000421190.2	0.292038	-0.381556	2.05419	0.041139	0.270193	-3.89994	AL589745.1
ENST00000341068.8	-0.100667	4.42833	-2.05412	0.0411459	0.270193	-4.57104	ANAPC1
ENST00000440428.5	-0.410399	1.23226	-2.05406	0.041152	0.270193	-4.17129	CCNQ
ENST00000487486.5	-0.378068	2.45805	-2.05392	0.0411654	0.270235	-4.33228	ASCC2
ENST00000539974.1	-0.266783	-2.57972	-2.05352	0.0412046	0.270434	-3.8214	ETNK1
ENST00000586643.5	-0.518069	2.94985	-2.05347	0.0412096	0.270434	-4.44391	FMNL1
ENST00000262370.12	-0.226125	4.44943	-2.05327	0.0412287	0.270514	-4.57785	MGRN1
ENST00000491854.1	0.252808	0.132932	2.05303	0.0412525	0.270579	-3.98468	TMEM245
ENST00000503068.1	0.802354	-0.513164	2.05306	0.0412497	0.270579	-3.96263	ZNF518B
ENST00000349893.8	0.221521	1.00281	2.05294	0.041261	0.270589	-4.12465	COPE
ENST00000440481.5	-0.148217	4.57247	-2.05285	0.0412698	0.270601	-4.5928	FAM126A
ENST00000256398.13	-0.122471	4.20321	-2.05277	0.0412778	0.270608	-4.54834	ELP3
ENST00000613416.4	-1.0527	-2.37686	-2.05269	0.0412859	0.270616	-3.78821	IP6K1
ENST00000541303.5	0.192275	1.18461	2.05235	0.041319	0.270742	-4.15851	INPPL1
ENST00000331803.8	0.516298	-1.54879	2.0524	0.0413143	0.270742	-3.84406	UPP1
ENST00000495759.5	0.595843	-1.4563	2.05222	0.0413311	0.270776	-3.89348	ELP1
ENST00000440768.6	0.576299	0.252313	2.05203	0.0413503	0.270856	-4.24491	IKZF1
ENST00000592860.2	0.611335	0.576161	2.05185	0.0413679	0.27088	-4.14342	CFD
ENST00000381630.2	-0.185549	1.46398	-2.05191	0.0413623	0.27088	-4.2005	SIRPB2
ENST00000507716.5	-0.261589	3.15561	-2.05178	0.0413752	0.270882	-4.48229	TARS
ENST00000558535.1	-0.107915	4.22585	-2.05157	0.0413957	0.270944	-4.55126	IDH3A
ENST00000543482.5	0.360144	-0.633949	2.05153	0.0413998	0.270944	-3.86906	MCTP2
ENST00000465806.6	0.317757	0.756115	2.05147	0.0414055	0.270944	-4.07757	WDR45
ENST00000247001.10	0.12756	2.74971	2.0512	0.0414319	0.270993	-4.35313	AC004475.1
ENST00000423566.6	0.355304	1.47794	2.05116	0.0414356	0.270993	-4.2051	AP3S2
ENST00000309955.8	-0.0883385	7.20959	-2.05111	0.0414408	0.270993	-4.85631	CFLAR
ENST00000418381.5	-0.185966	5.41952	-2.05125	0.0414266	0.270993	-4.689	UBR3
ENST00000262518.9	-0.268805	3.51017	-2.05088	0.0414633	0.271095	-4.47444	SRCAP
ENST00000495593.1	-0.19756	0.389537	-2.05073	0.0414784	0.271102	-4.03707	ARHGEF10L
ENST00000248901.11	-0.0872226	7.39538	-2.05077	0.0414741	0.271102	-4.87476	CYTH4
ENST00000396901.5	0.396279	-1.62592	2.05032	0.0415183	0.271264	-3.9071	AD000864.1
ENST00000641389.1	0.396279	-1.62592	2.05032	0.0415183	0.271264	-3.9071	AD000864.1
ENST00000473074.1	0.186701	0.288781	2.05026	0.0415241	0.271264	-4.0368	RHOC
ENST00000350427.4	-0.299171	-0.471684	-2.05	0.0415502	0.271389	-3.92859	C7orf25
ENST00000546604.5	0.139976	2.20133	2.04983	0.041566	0.271402	-4.29129	SARNP
ENST00000391785.7	-0.28319	2.23882	-2.04984	0.0415651	0.271402	-4.31827	ZNF701
ENST00000490191.5	0.153119	1.02515	2.04976	0.0415733	0.271404	-4.13431	RPS18
ENST00000494435.5	0.187165	0.432422	2.04969	0.0415807	0.271406	-4.06434	DIP2A
ENST00000338896.10	0.186752	1.44679	2.04892	0.0416567	0.271493	-4.191	CLEC12B
ENST00000556502.1	-0.160101	1.2876	-2.04899	0.0416497	0.271493	-4.17585	DHRS7
ENST00000368918.8	-0.0945849	4.07644	-2.04929	0.0416193	0.271493	-4.53808	GABPB2
ENST00000537363.5	-0.290315	0.930046	-2.04894	0.0416546	0.271493	-4.15591	KRI1
ENST00000620482.4	0.244493	-0.359909	2.04916	0.0416329	0.271493	-3.91944	MLLT6
ENST00000478610.5	0.1833	1.18029	2.04927	0.0416219	0.271493	-4.15931	RGL2
ENST00000522208.6	-0.118062	0.594863	-2.04921	0.0416274	0.271493	-4.0837	RNF130
ENST00000477648.1	-0.142319	1.29032	-2.04905	0.041643	0.271493	-4.17797	TEX10
ENST00000467613.5	0.529828	-3.12651	2.04897	0.0416514	0.271493	-3.74006	UBP1
ENST00000456935.7	-0.123789	8.10727	-2.04883	0.0416654	0.271504	-4.94254	MAN2B1
ENST00000489826.1	0.230699	-0.219117	2.04871	0.041677	0.271535	-3.92702	UBA7
ENST00000571843.1	-0.233843	0.623074	-2.04823	0.0417241	0.271751	-4.08579	ARHGAP17
ENST00000355504.4	-0.570773	-0.0722983	-2.04824	0.0417239	0.271751	-3.97651	ZNF493
ENST00000466828.5	0.269335	-0.0776038	2.04761	0.0417861	0.272109	-3.99019	STN1
ENST00000323348.9	-0.504104	2.26492	-2.04716	0.04183	0.272349	-4.35197	ANKZF1
ENST00000648566.1	-0.0958544	4.69017	-2.04689	0.041857	0.272432	-4.61603	BCL10
ENST00000258484.11	-0.0774865	5.48485	-2.04682	0.0418637	0.272432	-4.7022	EPC2
ENST00000413171.6	-0.121328	4.03303	-2.04691	0.0418549	0.272432	-4.54506	SUN1
ENST00000325222.9	-0.110685	5.68788	-2.04662	0.0418836	0.272516	-4.72258	CUL1
ENST00000399410.8	-0.146166	5.183	-2.04653	0.0418928	0.272531	-4.66952	ABCC1
ENST00000551093.5	0.363155	-0.123874	2.04602	0.0419438	0.272549	-3.94948	CHURC1
ENST00000310837.8	-0.384336	4.85018	-2.04633	0.0419129	0.272549	-4.64459	EIF1
ENST00000577731.1	-0.15822	3.81097	-2.04601	0.0419446	0.272549	-4.51878	EIF4A1
ENST00000573314.5	-0.417638	0.71013	-2.04591	0.0419539	0.272549	-4.11739	INTS14
ENST00000226319.11	-0.385158	3.58095	-2.0462	0.0419251	0.272549	-4.50453	JADE1
ENST00000493768.5	0.198276	-0.249095	2.04587	0.0419583	0.272549	-3.92246	NRBP1
ENST00000614357.4	-0.206548	-1.70742	-2.04612	0.0419331	0.272549	-4.08207	PDK2
ENST00000554295.1	0.124735	4.9523	2.04587	0.0419587	0.272549	-4.64384	SLC9A7P1
ENST00000539609.7	-0.362317	-0.932191	-2.04641	0.0419045	0.272549	-4.24626	ZEB2
ENST00000462352.5	-0.203607	1.92354	-2.04533	0.0420117	0.272849	-4.26898	CPNE1
ENST00000651375.1	0.31347	-0.102062	2.04518	0.0420269	0.272879	-3.97103	AC010642.2
ENST00000466496.5	-0.0861582	4.38135	-2.04514	0.0420305	0.272879	-4.58265	MTMR11
ENST00000271332.4	-0.196606	1.25273	-2.04465	0.0420793	0.272899	-4.19039	CELSR2
ENST00000463909.1	0.161593	1.65197	2.04485	0.0420599	0.272899	-4.23049	LZTR1
ENST00000487535.5	0.156288	1.23074	2.04463	0.0420819	0.272899	-4.17711	MEI1
ENST00000430356.3	0.16031	-0.141082	2.04489	0.0420552	0.272899	-3.95348	PITRM1-AS1
ENST00000472677.1	0.25962	1.26728	2.04487	0.0420577	0.272899	-4.18364	TRABD
ENST00000469458.5	-0.261064	-1.98214	-2.04462	0.0420825	0.272899	-3.86012	TXNDC12
ENST00000472108.1	-0.149781	1.68134	-2.04462	0.0420823	0.272899	-4.23535	USP20
ENST00000508488.1	0.233594	1.04946	2.04446	0.042098	0.272954	-4.15257	HINT1
ENST00000569284.1	0.856542	-2.27442	2.04437	0.0421076	0.272971	-3.73196	TEN1-CDK3
ENST00000648308.1	0.675572	-1.81802	2.04419	0.0421253	0.27304	-3.76423	AL161665.1
ENST00000289228.6	0.0756622	5.20933	2.04384	0.0421606	0.273178	-4.6777	ACTR1B
ENST00000372816.3	-0.24359	4.79012	-2.04386	0.0421581	0.273178	-4.64185	MYCL
ENST00000219794.11	-0.153561	4.28205	-2.04367	0.0421773	0.273196	-4.57422	BCKDK
ENST00000552185.5	-0.168744	0.0118856	-2.04374	0.0421707	0.273196	-3.98409	NT5C2
ENST00000375647.5	-0.101748	4.71247	-2.04347	0.0421975	0.273281	-4.62164	ZBTB40
ENST00000351137.8	0.12637	3.15161	2.04338	0.0422065	0.273294	-4.43638	CKLF
ENST00000370461.5	0.178275	4.63677	2.04279	0.0422655	0.27363	-4.61607	OGFR
ENST00000469467.1	0.185881	0.407762	2.0427	0.0422742	0.273641	-4.03721	SLC4A2
ENST00000644068.1	-0.263182	2.34001	-2.04255	0.0422894	0.273694	-4.32736	HDAC6
ENST00000615952.1	0.202743	0.386499	2.04222	0.0423222	0.273861	-4.05471	GGNBP2
ENST00000537621.1	0.179817	1.4253	2.04173	0.0423707	0.274038	-4.20818	M6PR
ENST00000639767.2	0.444748	-2.70862	2.04178	0.0423658	0.274038	-3.83342	THSD8
ENST00000479719.5	-0.401644	0.520001	-2.04175	0.0423691	0.274038	-4.09454	UMPS
ENST00000505464.1	0.187974	0.0445233	2.04144	0.0423999	0.27413	-4.01214	ICE1
ENST00000329197.9	-0.145276	1.95029	-2.04147	0.042397	0.27413	-4.28382	OGFOD3
ENST00000528798.1	0.25685	0.954664	2.04138	0.0424061	0.27413	-4.15999	SELENOH
ENST00000410104.1	-0.151192	0.529474	-2.04115	0.042429	0.274177	-4.09619	EXOC6B
ENST00000395673.7	-1.08937	-3.45607	-2.04108	0.0424361	0.274177	-3.76305	EXT2
ENST00000380038.7	0.886858	-1.68053	2.04106	0.0424382	0.274177	-3.75254	KLC1
ENST00000489057.1	0.366287	-0.598297	2.04103	0.0424414	0.274177	-3.94376	MEF2D
ENST00000566509.5	0.168698	1.84808	2.04091	0.0424532	0.274208	-4.25602	ADPGK
ENST00000416739.5	-0.207274	-0.297426	-2.04083	0.0424613	0.274214	-3.932	PARP11
ENST00000620315.1	-0.217519	3.23545	-2.04071	0.042473	0.274244	-4.4578	DDX21
ENST00000374574.2	0.360473	1.55092	2.04045	0.0424993	0.274323	-4.34392	BMPR2
ENST00000591747.5	-0.298202	-0.683011	-2.04052	0.0424928	0.274323	-3.94695	GEMIN7
ENST00000470907.6	0.412561	1.67884	2.04035	0.0425098	0.274345	-4.23566	LOXL3
ENST00000493662.6	-0.262802	0.0424122	-2.0401	0.0425349	0.274443	-3.99663	MSH5-SAPCD1
ENST00000367663.8	-0.388081	1.9267	-2.04006	0.0425389	0.274443	-4.30188	REPS1
ENST00000614170.1	-0.222508	1.07264	-2.03987	0.0425574	0.274517	-4.17926	ATP11A
ENST00000581662.1	0.216584	0.303584	2.0396	0.0425851	0.27465	-4.04846	CDK5RAP3
ENST00000614884.1	0.131194	0.801121	2.0389	0.0426555	0.274696	-4.13018	DDB2
ENST00000418390.6	0.436134	0.409483	2.0392	0.0426252	0.274696	-4.06828	ELOA
ENST00000405786.2	-0.115546	3.66171	-2.0388	0.0426655	0.274696	-4.50726	GOLGA7
ENST00000247933.9	0.760462	-1.40216	2.0393	0.042615	0.274696	-3.82395	IDUA
ENST00000548044.5	0.944369	-1.05936	2.03872	0.0426734	0.274696	-4.02546	NAP1L1
ENST00000367005.8	-0.174612	3.58139	-2.03885	0.0426605	0.274696	-4.50166	RCOR3
ENST00000478470.5	0.245739	-0.169888	2.0393	0.0426149	0.274696	-3.9686	RHEB
ENST00000431664.6	-0.255187	4.85856	-2.03934	0.0426115	0.274696	-4.67416	SAR1A
ENST00000525364.5	0.631477	-1.12487	2.03869	0.0426768	0.274696	-3.80745	SCYL1
ENST00000397512.7	-0.123453	2.90928	-2.03873	0.0426729	0.274696	-4.40358	TMEM80
ENST00000475550.5	-0.184416	0.998047	-2.03876	0.0426698	0.274696	-4.16411	UGP2
ENST00000515253.5	-0.487487	-0.738115	-2.03917	0.0426285	0.274696	-3.88789	WDR41
ENST00000403662.8	-0.0896795	6.89048	-2.03842	0.0427032	0.274767	-4.85198	CSF2RB
ENST00000361464.8	-0.146484	6.16554	-2.03848	0.0426973	0.274767	-4.78841	OGA
ENST00000333050.7	-0.177756	1.00939	-2.03837	0.0427091	0.274767	-4.16347	TMEM186
ENST00000378595.7	0.314064	1.18368	2.0376	0.0427866	0.274948	-4.18515	AFF4
ENST00000376911.1	-0.233357	4.69398	-2.03769	0.0427777	0.274948	-4.63737	ANXA1
ENST00000503151.5	0.375046	1.21097	2.03793	0.0427533	0.274948	-4.2028	CLPTM1L
ENST00000533737.5	0.146377	0.868637	2.03788	0.0427579	0.274948	-4.14132	DENND5A
ENST00000362019.7	-0.584399	0.55069	-2.03766	0.0427806	0.274948	-4.11973	EEF1AKNMT
ENST00000522706.5	0.447855	-0.558318	2.03779	0.0427669	0.274948	-3.86102	ERICH1
ENST00000418929.7	-0.412364	2.47206	-2.03767	0.0427789	0.274948	-4.39675	PRR12
ENST00000589096.1	0.20854	-0.401009	2.03747	0.0427994	0.274984	-3.91787	CCDC130
ENST00000403999.7	-0.302438	0.0897145	-2.03732	0.0428152	0.275038	-4.02878	NF2
ENST00000306357.9	0.103917	3.94979	2.03725	0.0428219	0.275038	-4.54997	STX8
ENST00000451997.6	-0.51898	0.325659	-2.03675	0.0428721	0.275316	-4.11318	Z83844.3
ENST00000577787.1	-0.279261	3.06698	-2.03616	0.042932	0.275475	-4.43697	DDX5
ENST00000369550.10	-0.0928467	3.99446	-2.03619	0.0429287	0.275475	-4.55572	DKC1
ENST00000468844.1	0.120359	1.75774	2.03616	0.0429323	0.275475	-4.26076	RPL39
ENST00000240587.4	-0.140999	4.07721	-2.03623	0.042925	0.275475	-4.56148	TSHZ3
ENST00000316495.7	0.198799	2.87533	2.0364	0.0429077	0.275475	-4.40984	ZFAND2A
ENST00000539276.7	-0.294075	5.36245	-2.03596	0.0429527	0.275561	-4.71877	ATP2A2
ENST00000406733.1	-0.366069	0.28708	-2.03582	0.0429669	0.275606	-4.10516	TBC1D22A
ENST00000568816.5	-0.275318	2.087	-2.03549	0.0429999	0.275682	-4.31471	BLOC1S6
ENST00000377970.6	-0.45196	-1.31843	-2.03552	0.0429966	0.275682	-3.93115	MYC
ENST00000393877.3	0.328834	-1.43949	2.03555	0.0429942	0.275682	-3.96408	TMEM134
ENST00000584912.5	0.136103	2.23005	2.03535	0.0430141	0.275728	-4.32024	RPL23
ENST00000494058.5	0.157142	0.268614	2.03507	0.0430422	0.275863	-4.06712	SKIV2L
ENST00000436108.6	-0.261411	1.66077	-2.03486	0.0430642	0.275897	-4.25666	CHID1
ENST00000374864.8	-0.108175	6.8352	-2.03491	0.0430583	0.275897	-4.85937	ITCH
ENST00000571637.1	0.183674	2.48242	2.03474	0.043076	0.275897	-4.36074	P2RX1
ENST00000243896.6	-0.169084	2.97564	-2.03475	0.0430752	0.275897	-4.43038	SLC35C2
ENST00000535009.5	0.137006	1.87391	2.03439	0.043112	0.276083	-4.27509	TPCN2
ENST00000219797.9	-0.0679875	4.7301	-2.0337	0.0431821	0.276486	-4.64561	KAT8
ENST00000404554.5	0.828156	-1.69487	2.03344	0.0432079	0.276606	-4.08174	NDUFA10
ENST00000351500.7	0.155352	5.14317	2.0331	0.0432428	0.276763	-4.69993	PFDN5
ENST00000367251.7	-0.230577	2.99553	-2.03306	0.0432466	0.276763	-4.44007	SYNE1
ENST00000564394.2	-0.240466	0.0602534	-2.03254	0.0433	0.276842	-4.01279	AC137932.1
ENST00000393704.3	-0.576991	1.03168	-2.03257	0.0432969	0.276842	-4.19525	MFAP3L
ENST00000522469.5	-0.312653	-0.0918233	-2.03273	0.0432808	0.276842	-3.97936	RBM22
ENST00000262031.10	-0.139607	4.38912	-2.03255	0.0432991	0.276842	-4.60572	RBMS2
ENST00000216085.12	-0.229848	0.434721	-2.03252	0.0433017	0.276842	-4.10901	RHBDD3
ENST00000380051.6	-0.487237	-2.69885	-2.03284	0.0432696	0.276842	-3.8167	RPP40
ENST00000564439.5	1.11597	-0.238595	2.03235	0.0433198	0.276912	-3.94922	RPL4
ENST00000307972.8	-0.600323	-1.32709	-2.03216	0.0433384	0.276986	-3.98162	FOXP4
ENST00000558923.5	0.121249	1.204	2.03186	0.0433694	0.277093	-4.1929	MORF4L1
ENST00000563123.1	0.262859	-0.5908	2.03188	0.043367	0.277093	-3.94726	MVP
ENST00000569087.2	-0.135007	1.81432	-2.03159	0.0433969	0.277224	-4.2723	AL035071.1
ENST00000403729.7	-0.0904809	6.54081	-2.03137	0.0434193	0.277321	-4.83745	ANTXR2
ENST00000244230.7	-0.147105	3.47392	-2.03104	0.0434533	0.277362	-4.50648	MPHOSPH10
ENST00000222345.11	-0.20988	4.28569	-2.03113	0.0434442	0.277362	-4.60337	SIPA1L3
ENST00000421019.1	0.225309	-0.450945	2.03103	0.0434542	0.277362	-3.97372	SMIM25
ENST00000466814.1	-0.205659	2.05921	-2.03109	0.0434483	0.277362	-4.31065	TSC22D2
ENST00000513044.1	-0.266762	-0.0921389	-2.03047	0.0435114	0.277648	-3.98693	RBM47
ENST00000487713.1	0.159789	1.4312	2.03045	0.0435132	0.277648	-4.22846	SAT1
ENST00000644728.1	-0.220935	4.03024	-2.03031	0.0435278	0.27765	-4.57569	AP3D1
ENST00000336761.10	0.427781	0.450937	2.03032	0.043527	0.27765	-4.1094	DAZAP1
ENST00000465118.6	0.374834	-0.337846	2.0298	0.0435799	0.277725	-4.07534	CTBS
ENST00000615225.1	0.277315	-0.710633	2.0296	0.0436009	0.277725	-3.90173	HDGFL2
ENST00000391748.5	-0.282819	6.28358	-2.02987	0.0435727	0.277725	-4.814	LILRB2
ENST00000486101.1	0.265647	0.970479	2.03004	0.0435555	0.277725	-4.16577	MRPL38
ENST00000550672.5	-0.276931	-0.170955	-2.02963	0.0435977	0.277725	-3.98344	SLC8B1
ENST00000367257.8	0.589488	-1.71175	2.03001	0.0435591	0.277725	-3.96865	SYNE1
ENST00000543710.5	0.442711	0.347304	2.02969	0.0435916	0.277725	-4.17055	VPS13D
ENST00000278590.8	-0.150915	2.64963	-2.02985	0.0435749	0.277725	-4.39612	ZC3H12C
ENST00000347230.9	-0.105332	5.27252	-2.02957	0.0436037	0.277725	-4.71145	ZFYVE26
ENST00000468084.1	0.145341	2.62822	2.02944	0.0436169	0.277763	-4.39457	C1orf122
ENST00000377005.6	-0.381092	4.90296	-2.02904	0.0436582	0.27789	-4.68812	CFP
ENST00000474629.7	-0.132045	7.44317	-2.02904	0.043658	0.27789	-4.92422	PARP14
ENST00000367097.8	-0.106728	4.69536	-2.02905	0.0436572	0.27789	-4.64985	TULP4
ENST00000416860.2	0.153341	2.944	2.02897	0.0436655	0.277891	-4.43251	TNFRSF14-AS1
ENST00000317868.9	-0.359144	1.88818	-2.02879	0.0436842	0.277965	-4.30777	ATG4C
ENST00000375958.3	-0.280539	-0.629659	-2.02857	0.043707	0.278019	-3.91049	ERCC5
ENST00000569950.1	0.227399	0.3059	2.02861	0.043702	0.278019	-4.07697	VPS35
ENST00000618010.4	0.191632	0.790228	2.02828	0.043736	0.278113	-4.15758	RAB4A
ENST00000513848.5	-0.327462	-0.773665	-2.02831	0.0437334	0.278113	-3.89901	ZCCHC10
ENST00000587642.5	0.188336	0.828157	2.02805	0.0437606	0.278224	-4.14799	WBP2
ENST00000392283.9	-0.20232	2.58555	-2.0279	0.0437758	0.278275	-4.40637	PPIL3
ENST00000469947.5	0.180464	2.63368	2.02783	0.0437831	0.278276	-4.39268	SH3BP1
ENST00000638443.1	0.208007	-0.190477	2.02725	0.0438424	0.278404	-3.9748	ATM
ENST00000372358.10	-0.126829	2.65374	-2.02722	0.0438461	0.278404	-4.39595	EXOSC2
ENST00000318789.9	-0.145456	5.38054	-2.02726	0.0438414	0.278404	-4.73178	FOXP1
ENST00000602612.5	0.166297	3.20095	2.02734	0.0438328	0.278404	-4.47129	KCNAB2
ENST00000359094.7	0.350221	-1.05568	2.02753	0.0438137	0.278404	-3.88902	MAP2K6
ENST00000560723.5	0.197884	-0.0811602	2.02747	0.0438193	0.278404	-3.98936	STARD5
ENST00000614394.1	0.138577	0.0583532	2.02712	0.0438561	0.278422	-4.02926	DDB2
ENST00000464596.5	1.11325	-1.27149	2.02654	0.043916	0.278666	-3.95738	MBNL1
ENST00000290079.9	0.134024	2.92878	2.02659	0.0439107	0.278666	-4.44306	TMEM141
ENST00000549237.5	-0.664779	-2.09816	-2.02665	0.0439041	0.278666	-3.86179	USP15
ENST00000280333.9	-0.310704	0.243838	-2.02626	0.0439449	0.278742	-4.06933	DOCK1
ENST00000369298.5	1.14564	-2.76416	2.02622	0.0439485	0.278742	-3.76879	PIAS3
ENST00000461352.5	0.676836	-1.96775	2.02621	0.0439493	0.278742	-3.86542	SFXN5
ENST00000477980.6	0.150206	0.0754848	2.02598	0.043974	0.278853	-4.06381	ARMCX3
ENST00000452404.6	-0.150855	0.706467	-2.02498	0.0440768	0.279277	-4.14962	NCBP2
ENST00000347849.7	-0.470795	-2.50885	-2.02514	0.0440606	0.279277	-3.92622	PTPN18
ENST00000456584.5	0.187033	0.397817	2.02505	0.04407	0.279277	-4.09651	RABGAP1
ENST00000409000.5	0.273737	0.0404922	2.02517	0.0440576	0.279277	-4.05681	RPL31
ENST00000297578.9	-0.0958045	3.44227	-2.02504	0.044071	0.279277	-4.50779	SLC25A32
ENST00000519640.5	-0.176052	-0.240709	-2.02473	0.0441031	0.279399	-3.99033	PLEKHA2
ENST00000560952.1	0.310297	0.383598	2.02444	0.0441335	0.279545	-4.20032	RNF111
ENST00000510411.5	0.843938	-3.10064	2.02428	0.0441495	0.279601	-3.79918	HNRNPH1
ENST00000465044.5	-0.167594	1.39893	-2.02405	0.0441734	0.279699	-4.23718	HSPBAP1
ENST00000519565.5	0.38902	1.4757	2.02399	0.0441792	0.279699	-4.29486	RNF217
ENST00000567523.5	0.224729	0.568473	2.02381	0.0441986	0.279722	-4.15659	BLOC1S6
ENST00000563307.1	-0.0957443	5.24143	-2.02381	0.0441979	0.279722	-4.71936	CSNK2A2
ENST00000382384.6	-0.083114	4.2161	-2.02375	0.0442044	0.279722	-4.60663	WIPI2
ENST00000611359.3	-0.69171	-1.32138	-2.02364	0.0442157	0.279748	-3.83139	ZNF254
ENST00000518249.5	-0.199397	0.921436	-2.0234	0.0442412	0.279847	-4.17218	DENND3
ENST00000357466.6	-0.621612	-1.18358	-2.02335	0.0442457	0.279847	-4.03293	RABL6
ENST00000454323.1	0.466943	-0.267603	2.02313	0.0442688	0.279902	-4.05996	CUL3
ENST00000350199.8	-0.448567	1.92791	-2.0232	0.044262	0.279902	-4.31294	RNF38
ENST00000649492.1	-0.432239	0.480063	-2.02296	0.0442866	0.279902	-4.10905	BTBD9
ENST00000413720.5	0.224436	5.82028	2.02279	0.0443045	0.279902	-4.78289	NCF2
ENST00000465984.5	-0.210975	2.55219	-2.02286	0.0442974	0.279902	-4.39428	SLC11A1
ENST00000553821.2	-0.184741	1.88071	-2.02276	0.0443079	0.279902	-4.30444	STON2
ENST00000491783.5	-0.250518	0.996351	-2.02272	0.0443119	0.279902	-4.19894	TPR
ENST00000520857.5	-0.193844	1.23338	-2.0229	0.0442934	0.279902	-4.2241	TRAPPC9
ENST00000334743.9	-0.114047	5.149	-2.02258	0.0443265	0.279949	-4.71731	PPP2R5C
ENST00000311956.9	-0.162124	4.91911	-2.02201	0.0443854	0.280083	-4.69357	ARHGAP1
ENST00000266880.11	-0.163993	0.543185	-2.022	0.0443865	0.280083	-4.13175	CHFR
ENST00000469097.5	0.285204	0.413408	2.02189	0.0443981	0.280083	-4.10874	HM13
ENST00000477919.1	0.424871	1.2732	2.02189	0.0443978	0.280083	-4.22771	METTL21A
ENST00000242257.12	-0.745753	0.537387	-2.02191	0.0443963	0.280083	-4.14555	MRM2
ENST00000468045.5	0.132672	2.12211	2.02207	0.044379	0.280083	-4.33067	PREB
ENST00000491005.5	0.252165	-0.948667	2.02202	0.0443849	0.280083	-3.9049	RAB3GAP2
ENST00000567554.5	0.734961	-2.01246	2.02165	0.044423	0.280088	-3.84454	CARHSP1
ENST00000380189.8	-0.479953	-0.839159	-2.02147	0.044442	0.280088	-3.86201	CERS5
ENST00000466346.1	0.127458	-0.660773	2.0216	0.0444286	0.280088	-3.93889	MRPL23
ENST00000507531.5	-0.298507	-0.556651	-2.0218	0.0444069	0.280088	-3.97865	UVSSA
ENST00000429584.2	-0.178585	-0.427733	-2.02153	0.0444359	0.280088	-3.94921	YY2
ENST00000531702.1	-0.156165	-0.00985584	-2.02147	0.0444414	0.280088	-4.0249	Z97989.1
ENST00000590156.5	0.186172	4.72426	2.02129	0.0444602	0.280157	-4.66946	ATP5F1A
ENST00000570175.1	0.144438	1.16994	2.02091	0.0445005	0.280273	-4.2111	AC009690.2
ENST00000393765.7	-0.445057	0.549293	-2.02097	0.0444943	0.280273	-4.16141	B4GALT4
ENST00000369808.7	0.10376	2.64003	2.02084	0.0445073	0.280273	-4.40259	DNASE1L1
ENST00000316804.10	-0.437986	7.31883	-2.02095	0.0444957	0.280273	-4.94474	GRB2
ENST00000372452.5	-0.199659	2.13094	-2.02076	0.0445155	0.280279	-4.3443	TJAP1
ENST00000567962.5	0.59723	-2.09212	2.02068	0.0445248	0.280292	-3.81851	ZNRF1
ENST00000549970.5	-0.384065	0.196208	-2.02051	0.0445417	0.280354	-4.15148	VPS29
ENST00000411972.1	0.170569	-0.656427	2.02028	0.044566	0.280416	-3.98569	CAMK1
ENST00000261749.11	-0.201667	3.57181	-2.02032	0.0445617	0.280416	-4.56942	ZFAND6
ENST00000228027.12	0.127291	4.11706	2.01971	0.0446254	0.280541	-4.59806	DGAT2
ENST00000588367.5	0.199182	-0.268654	2.01971	0.0446252	0.280541	-4.00296	FAM32A
ENST00000480159.1	0.173283	0.725027	2.01926	0.0446723	0.280541	-4.16498	GNB2
ENST00000367411.7	-0.191238	2.09472	-2.01959	0.0446385	0.280541	-4.34762	KATNA1
ENST00000417404.2	-0.0794099	3.31795	-2.01984	0.0446121	0.280541	-4.49352	LRRC37BP1
ENST00000610757.4	-0.686355	-1.82079	-2.01941	0.0446573	0.280541	-3.93646	MCCC1
ENST00000396398.7	-0.0688334	7.08534	-2.02	0.0445957	0.280541	-4.90625	NAGA
ENST00000372409.8	-0.153305	4.0374	-2.01937	0.0446615	0.280541	-4.59275	PCIF1
ENST00000485595.5	0.175384	2.21176	2.01948	0.0446501	0.280541	-4.36467	PHF20L1
ENST00000565977.1	-0.234319	0.393602	-2.01931	0.0446678	0.280541	-4.14	PRR14
ENST00000600880.5	0.126826	6.42267	2.01927	0.0446721	0.280541	-4.85291	RPL37A
ENST00000379487.5	-0.129609	2.71432	-2.01939	0.0446594	0.280541	-4.42615	WBP4
ENST00000262646.12	-0.118753	5.66831	-2.01911	0.0446884	0.280597	-4.77913	RAB2A
ENST00000575842.5	-0.225684	1.76153	-2.01861	0.0447413	0.280602	-4.30462	ACTG1
ENST00000395183.6	0.731522	-2.18642	2.01868	0.0447333	0.280602	-3.83379	ARHGAP24
ENST00000466883.5	0.178986	2.21561	2.01888	0.0447121	0.280602	-4.35429	GUSB
ENST00000074304.9	-0.0966812	5.86741	-2.019	0.0446995	0.280602	-4.79483	INPP4A
ENST00000341441.9	-0.499779	-0.582951	-2.01864	0.044738	0.280602	-3.93689	MEST
ENST00000479435.1	0.165189	1.198	2.01889	0.0447119	0.280602	-4.22192	TNFSF13B
ENST00000369962.7	-0.117136	3.69491	-2.0186	0.0447424	0.280602	-4.55096	WDR47
ENST00000564004.5	-0.141872	0.516706	-2.01855	0.0447468	0.280602	-4.12862	ZNF276
ENST00000528725.5	0.189134	1.95245	2.01836	0.0447677	0.280688	-4.31914	DENND5A
ENST00000545606.6	-0.0978922	5.45212	-2.01809	0.0447955	0.280719	-4.75878	CAND1
ENST00000562424.1	-0.346394	-0.758278	-2.01803	0.0448014	0.280719	-3.89742	FANCA
ENST00000591006.5	0.177829	1.23429	2.01816	0.0447879	0.280719	-4.22271	SLC25A39
ENST00000450814.6	-0.478403	7.6207	-2.01818	0.0447857	0.280719	-4.9948	TKT
ENST00000562086.1	0.33301	-0.0752451	2.0178	0.0448259	0.280827	-4.04289	PML
ENST00000471577.5	0.259195	-0.24667	2.01766	0.0448402	0.280871	-4.01606	INO80B
ENST00000264934.5	0.254493	1.7627	2.01741	0.0448666	0.280971	-4.29294	MTMR12
ENST00000294383.7	-0.0763719	6.74965	-2.01738	0.0448705	0.280971	-4.88246	USP24
ENST00000469599.6	-0.15798	-1.04584	-2.01685	0.0449258	0.281011	-4.15944	KDM5D
ENST00000427646.1	-0.110685	0.783238	-2.01702	0.0449083	0.281011	-4.17208	NANS
ENST00000480468.1	-0.256786	0.010805	-2.01684	0.0449274	0.281011	-4.03666	SIK3
ENST00000334888.9	-0.141252	1.5499	-2.01689	0.0449213	0.281011	-4.27688	TMEM216
ENST00000469149.1	-0.199144	0.417182	-2.01705	0.0449048	0.281011	-4.11125	TSPAN14
ENST00000399598.7	-0.0909491	5.83369	-2.01701	0.0449086	0.281011	-4.79337	UBXN2B
ENST00000322313.9	-0.0493529	5.47502	-2.01715	0.0448943	0.281011	-4.7568	WDR33
ENST00000501937.2	-0.263798	2.27059	-2.0166	0.0449518	0.281073	-4.37748	LINC00847
ENST00000397591.2	0.628606	-0.72126	2.01664	0.0449479	0.281073	-3.96833	THBS1
ENST00000353555.8	-0.167237	6.69643	-2.01647	0.0449659	0.281116	-4.88198	BSG
ENST00000534277.5	-0.17114	1.48187	-2.01639	0.0449742	0.281123	-4.2691	ZNF720
ENST00000563286.1	-0.227516	0.559337	-2.01621	0.0449934	0.28117	-4.14478	AC107068.1
ENST00000232424.4	0.296014	0.286529	2.01598	0.0450179	0.28117	-4.09913	HES1
ENST00000621483.4	-0.31932	1.67167	-2.01614	0.0450009	0.28117	-4.35013	MFSD11
ENST00000652272.1	-0.12864	3.60965	-2.01605	0.0450104	0.28117	-4.54161	NELFCD
ENST00000392090.6	-0.514492	-0.93512	-2.01599	0.0450161	0.28117	-4.00003	PDCD2
ENST00000418824.3	0.188268	2.68601	2.01568	0.0450492	0.281321	-4.4528	RPL9P9
ENST00000536603.5	-0.326461	-1.86244	-2.01559	0.0450583	0.281328	-3.90542	CCDC61
ENST00000569771.5	-0.340554	0.633298	-2.01553	0.0450647	0.281328	-4.1583	DDX19A
ENST00000566757.1	0.17524	0.442696	2.01537	0.0450814	0.281387	-4.11874	AMFR
ENST00000474311.1	0.228172	0.416565	2.0153	0.0450894	0.281392	-4.11515	NEPRO
ENST00000359576.9	-0.296043	4.4635	-2.01523	0.0450967	0.281392	-4.67157	CLASP2
ENST00000368936.5	-0.207089	1.45877	-2.015	0.045121	0.281499	-4.26812	PRUNE1
ENST00000582588.1	0.179361	0.523547	2.01475	0.0451472	0.281572	-4.13408	RPL17
ENST00000359035.4	0.170502	1.08659	2.01476	0.0451468	0.281572	-4.21246	ZNF511
ENST00000649580.1	-0.187386	0.866932	-2.01456	0.0451673	0.281617	-4.187	BACE1-AS
ENST00000531218.5	-0.605568	2.09423	-2.01448	0.045176	0.281617	-4.41039	EEF1D
ENST00000505603.5	-0.430985	-0.882718	-2.01448	0.0451761	0.281617	-3.90273	TAPT1
ENST00000525106.1	0.173502	-0.133531	2.01421	0.0452048	0.281751	-4.02237	C11orf58
ENST00000294119.6	0.213124	1.70859	2.01394	0.0452325	0.281879	-4.28925	UBXN1
ENST00000263012.10	-0.457916	3.83733	-2.01384	0.0452438	0.281904	-4.58141	NOMO3
ENST00000454830.6	-0.383101	1.7366	-2.01321	0.0453102	0.281956	-4.32091	CLK3
ENST00000378888.10	0.339815	0.403965	2.01369	0.04526	0.281956	-4.17959	DVL1
ENST00000497868.5	0.225947	1.0097	2.01344	0.0452857	0.281956	-4.20299	IMPDH1
ENST00000261674.8	-0.0829788	4.68102	-2.01328	0.0453025	0.281956	-4.68013	SFSWAP
ENST00000647328.1	0.353724	0.503566	2.01336	0.045294	0.281956	-4.13262	SNX27
ENST00000355396.7	-0.324067	4.15874	-2.01354	0.0452752	0.281956	-4.61913	SUSD1
ENST00000478068.1	0.186042	1.3945	2.01327	0.0453039	0.281956	-4.26147	TEX261
ENST00000265827.8	-0.164118	4.89365	-2.01334	0.0452965	0.281956	-4.71872	ZNF800
ENST00000521654.6	-0.377243	3.50682	-2.01277	0.045357	0.282203	-4.56702	RNF217
ENST00000470385.5	0.201919	0.148638	2.01232	0.0454054	0.282413	-4.08511	CZIB
ENST00000404141.5	-0.432806	1.41572	-2.01234	0.0454028	0.282413	-4.28337	PAXIP1
ENST00000616449.1	0.14403	0.635522	2.01223	0.0454141	0.282423	-4.15281	ACSS3
ENST00000262053.8	-0.17433	3.93633	-2.01205	0.0454337	0.282444	-4.60926	ATF1
ENST00000475381.6	-0.320416	3.49387	-2.01179	0.0454609	0.282444	-4.55291	NCEH1
ENST00000557342.5	0.0952255	3.68446	2.01184	0.0454553	0.282444	-4.56763	SLIRP
ENST00000330871.3	0.298872	7.5555	2.01186	0.0454537	0.282444	-4.96643	SOCS3
ENST00000590201.1	-0.937617	-1.57643	-2.01211	0.0454273	0.282444	-4.17843	SYNGR2
ENST00000329665.5	-0.130224	1.51928	-2.0119	0.0454499	0.282444	-4.27974	ZSCAN22
ENST00000401424.5	-0.224338	-0.876919	-2.01163	0.0454785	0.282463	-4.13871	ARNTL
ENST00000338338.9	-0.274279	2.50398	-2.01168	0.0454729	0.282463	-4.44104	AURKAIP1
ENST00000481541.1	0.131106	0.829594	2.01145	0.0454978	0.282531	-4.18723	GGCX
ENST00000558573.1	0.149365	2.30525	2.01139	0.0455041	0.282531	-4.38367	PATL2
ENST00000556580.4	0.298652	-0.639262	2.01121	0.0455227	0.282602	-3.99484	NGDN
ENST00000528070.5	0.151757	-0.103088	2.01103	0.0455421	0.282632	-4.05033	TALDO1
ENST00000592618.5	0.222864	2.94502	2.01109	0.0455352	0.282632	-4.46585	TMEM259
ENST00000467358.5	-0.177228	1.17246	-2.01094	0.0455512	0.282644	-4.24003	AGPAT3
ENST00000367815.8	-0.335597	0.00214035	-2.01063	0.0455843	0.28269	-4.08363	ATP1B1
ENST00000371586.6	0.102506	3.37418	2.01077	0.0455701	0.28269	-4.51831	CC2D1B
ENST00000409406.1	-0.128009	2.05952	-2.01073	0.0455743	0.28269	-4.34573	RBM4
ENST00000369683.5	0.689895	-1.34733	2.0106	0.0455877	0.28269	-3.83189	XPNPEP1
ENST00000329542.9	-0.312812	0.870044	-2.01051	0.0455973	0.282705	-4.20257	UNC5A
ENST00000361346.6	-0.514741	3.47915	-2.01027	0.0456229	0.282819	-4.5802	FOXJ3
ENST00000263383.8	-0.157428	2.28542	-2.01019	0.0456316	0.282827	-4.3863	ILVBL
ENST00000271715.7	-0.320221	2.16652	-2.00961	0.0456929	0.283162	-4.3996	POGZ
ENST00000391736.5	-0.154682	2.75716	-2.00937	0.045719	0.283234	-4.44279	LILRB4
ENST00000240285.10	0.0889456	2.35626	2.00938	0.0457176	0.283234	-4.3903	RDH10
ENST00000482349.5	0.381779	-1.20061	2.00922	0.0457355	0.283256	-3.97576	ACTR8
ENST00000345046.11	0.314713	-0.0786434	2.00883	0.0457765	0.283256	-4.10197	BCAP31
ENST00000442093.5	0.191642	0.355501	2.00889	0.0457704	0.283256	-4.13374	BCAP31
ENST00000372009.3	-0.438121	-1.99446	-2.00879	0.0457808	0.283256	-3.9012	MAST2
ENST00000616120.4	-0.337297	-0.3886	-2.009	0.0457589	0.283256	-3.97062	NBPF14
ENST00000491960.5	0.234229	-1.01578	2.00891	0.0457679	0.283256	-4.04304	SIRT2
ENST00000548792.1	0.130359	3.18713	2.00904	0.0457547	0.283256	-4.49632	SRSF9
ENST00000456990.1	0.201422	5.25136	2.00908	0.0457503	0.283256	-4.74326	THEMIS2
ENST00000406948.7	-0.405723	2.72644	-2.00817	0.045847	0.283441	-4.46958	ACSF3
ENST00000421757.5	-0.162474	0.524264	-2.00819	0.0458451	0.283441	-4.15487	FNDC3B
ENST00000431155.1	0.232518	-0.0597541	2.00827	0.0458367	0.283441	-4.06557	GRAMD4
ENST00000292123.9	-0.389242	3.02643	-2.0082	0.0458447	0.283441	-4.49857	SAFB
ENST00000391701.1	0.0859893	2.81659	2.0083	0.0458339	0.283441	-4.44996	ZNF552
ENST00000463098.5	0.287034	-0.498401	2.00806	0.0458592	0.283472	-4.00436	RBM39
ENST00000492343.2	0.178662	1.62917	2.00789	0.0458774	0.283539	-4.29	ENO1
ENST00000597017.5	0.171911	1.36278	2.00757	0.0459116	0.28357	-4.2649	KDELR1
ENST00000556946.1	0.192782	-0.0245158	2.0075	0.0459188	0.28357	-4.04419	PPP2R5C
ENST00000360871.7	-0.183373	2.56437	-2.00768	0.0458998	0.28357	-4.41833	PRDM10
ENST00000302085.9	-0.164766	2.02897	-2.00762	0.0459064	0.28357	-4.34828	SMAD1
ENST00000449430.1	0.168298	0.717413	2.00768	0.0458996	0.28357	-4.17857	ZPR1
ENST00000528848.2	-0.117506	0.225343	-2.00711	0.0459614	0.283772	-4.10773	CSNK2A3
ENST00000550147.5	0.467865	-0.22237	2.00706	0.045966	0.283772	-4.0455	TARBP2
ENST00000528165.5	0.154466	0.360081	2.00689	0.0459842	0.283813	-4.09756	CAPN1
ENST00000563261.5	0.237756	-0.429752	2.00687	0.0459873	0.283813	-4.0282	SNAI3-AS1
ENST00000468392.5	0.302608	-0.254579	2.00669	0.0460061	0.283884	-4.01262	PDXK
ENST00000322764.10	-0.433969	5.69357	-2.00662	0.0460138	0.283886	-4.82555	ZYX
ENST00000558483.5	0.367458	0.323551	2.00641	0.046036	0.283978	-4.15093	GMPR2
ENST00000525693.5	0.144992	2.84358	2.00593	0.0460874	0.284251	-4.45732	RELA
ENST00000545307.6	-0.305556	1.28481	-2.00545	0.0461396	0.284393	-4.28676	ACTR10
ENST00000448490.1	-0.188128	-0.203033	-2.00563	0.0461202	0.284393	-4.01993	LINC00865
ENST00000363450.1	0.349147	2.84793	2.00552	0.0461324	0.284393	-4.50109	SNORA63
ENST00000586068.5	-0.150628	0.475878	-2.00547	0.0461377	0.284393	-4.1549	ZNF383
ENST00000463221.2	-0.242566	0.274982	-2.00505	0.046183	0.284615	-4.09918	SULF2
ENST00000282185.8	-0.186343	1.13523	-2.00477	0.0462123	0.284616	-4.24614	ATG10
ENST00000512037.2	-0.111236	2.69633	-2.00495	0.0461935	0.284616	-4.44278	KRT8P46
ENST00000559005.2	0.236451	-0.332281	2.00487	0.046202	0.284616	-3.98535	PSME2
ENST00000495834.1	0.141522	1.04682	2.00479	0.0462105	0.284616	-4.22642	TPI1
ENST00000537645.5	0.153016	2.87976	2.00451	0.0462409	0.284747	-4.46131	ZNF460
ENST00000623017.1	-0.1946	-0.365129	-2.00371	0.0463269	0.284907	-3.986	AC108704.2
ENST00000605244.5	-1.09293	-1.63472	-2.00386	0.0463105	0.284907	-3.87551	FAM214B
ENST00000228827.8	-0.209822	2.73236	-2.00418	0.046276	0.284907	-4.47264	GPN3
ENST00000485341.5	0.203435	2.15573	2.00394	0.0463025	0.284907	-4.38081	LSP1
ENST00000253247.9	-0.213282	3.76579	-2.00346	0.0463547	0.284907	-4.60555	NOL11
ENST00000583222.1	0.243863	1.27537	2.00392	0.0463041	0.284907	-4.25153	PIK3R5
ENST00000369126.5	0.192644	1.47814	2.00373	0.0463255	0.284907	-4.28246	PLEKHO1
ENST00000585058.1	0.169504	2.633	2.00355	0.0463444	0.284907	-4.43941	RAB11FIP4
ENST00000416246.5	0.169313	1.43189	2.00349	0.0463512	0.284907	-4.27876	SNX10
ENST00000554873.5	-0.314578	-0.278456	-2.00371	0.0463268	0.284907	-4.00138	SYNE3
ENST00000504663.1	-0.204031	0.706157	-2.0037	0.0463287	0.284907	-4.18616	TPM3
ENST00000544965.5	-0.185204	1.9689	-2.00352	0.0463476	0.284907	-4.36086	WNK1
ENST00000206020.8	0.0864274	4.22663	2.00338	0.0463633	0.284911	-4.64538	SPAG7
ENST00000343317.10	-0.355755	-0.549696	-2.00325	0.0463774	0.284911	-3.98266	TFEB
ENST00000585847.5	0.184042	0.68969	2.00327	0.0463751	0.284911	-4.17919	VMP1
ENST00000236980.10	-0.26881	2.28108	-2.00304	0.0463992	0.284956	-4.42282	FASTKD2
ENST00000423118.5	-0.881183	1.70642	-2.0031	0.0463931	0.284956	-4.34826	PKD1
ENST00000599719.5	0.516851	-0.59482	2.00294	0.0464107	0.284981	-4.00484	HNRNPUL1
ENST00000423725.5	0.475681	0.547219	2.00251	0.0464567	0.285129	-4.15904	NDUFS1
ENST00000495461.6	0.13611	4.04154	2.00253	0.0464546	0.285129	-4.62881	SELENOK
ENST00000371828.7	-0.316002	3.91375	-2.00256	0.0464515	0.285129	-4.62374	STAU1
ENST00000441024.6	-0.334921	1.68164	-2.00213	0.0464976	0.285319	-4.31886	CNOT1
ENST00000500268.6	0.743226	-0.148619	2.00209	0.0465022	0.285319	-4.04144	ZNF518B
ENST00000569600.5	-0.285772	-0.474375	-2.00185	0.0465288	0.285436	-4.04274	C16orf70
ENST00000540704.1	-0.65163	-0.968823	-2.00175	0.046539	0.285454	-3.96603	NPIPB5
ENST00000370685.7	-0.15909	4.99839	-2.00167	0.0465484	0.285467	-4.74179	PRKACB
ENST00000651604.1	0.153212	1.34402	2.00155	0.0465613	0.285486	-4.27252	AC109460.2
ENST00000371085.7	-0.187811	3.7545	-2.0015	0.0465661	0.285486	-4.59447	GNAS
ENST00000515592.1	0.126817	1.23361	2.00132	0.0465864	0.285566	-4.25591	IK
ENST00000544643.5	0.273187	-0.906391	2.0011	0.0466093	0.285658	-3.95314	CCDC189
ENST00000247026.10	-0.315706	1.76062	-2.00103	0.0466173	0.285658	-4.33869	NSRP1
ENST00000381513.8	-0.515476	0.333871	-2.00097	0.0466235	0.285658	-4.16403	SMARCD1
ENST00000342456.11	-0.117555	6.1978	-2.00049	0.0466765	0.285713	-4.86222	ALDH3B1
ENST00000469044.5	-0.175322	3.98777	-2.00044	0.046682	0.285713	-4.63175	ARMC8
ENST00000472713.1	-0.514495	-3.43215	-2.00074	0.0466493	0.285713	-3.93202	CEP85L
ENST00000540499.2	0.187835	-0.870838	2.00038	0.0466878	0.285713	-4.27503	IDH2
ENST00000378565.9	-0.326749	4.54121	-2.00044	0.0466814	0.285713	-4.71655	ITM2B
ENST00000303622.13	-0.393523	3.10234	-2.00035	0.0466912	0.285713	-4.54708	MARK3
ENST00000221138.9	-0.0842513	4.59123	-2.00041	0.0466849	0.285713	-4.69788	PPP2CB
ENST00000639812.1	0.418834	3.8027	2.00062	0.0466619	0.285713	-4.69571	ZC3H11A
ENST00000598776.1	0.276591	0.0724882	2.00024	0.0467029	0.28574	-4.07643	FPR2
ENST00000368305.8	-0.0942108	4.10224	-1.9995	0.046784	0.286146	-4.64312	LAMTOR2
ENST00000304116.9	-0.118285	1.00491	-1.99954	0.0467793	0.286146	-4.23873	ZNF565
ENST00000456380.5	0.565646	3.24922	1.99922	0.046814	0.286285	-4.57229	TRA2B
ENST00000611744.1	0.168088	-1.09827	1.99903	0.0468355	0.28635	-3.94712	AL139385.1
ENST00000328933.10	0.220298	0.328411	1.99895	0.0468443	0.28635	-4.12058	SYNGR1
ENST00000456048.5	-0.735124	0.637919	-1.99892	0.0468466	0.28635	-4.19704	TANGO2
ENST00000496179.5	0.449955	0.368775	1.99881	0.0468595	0.286352	-4.11362	RBM5
ENST00000394421.6	-0.449811	1.72804	-1.99878	0.0468618	0.286352	-4.35886	TCERG1
ENST00000381835.9	0.610349	-0.501711	1.99857	0.0468856	0.286453	-3.93128	CIITA
ENST00000373337.3	-0.123843	3.07284	-1.99832	0.0469126	0.286573	-4.50769	TMEM35B
ENST00000396628.6	0.576836	-1.16272	1.99823	0.0469221	0.286586	-3.96455	ELP5
ENST00000520986.5	0.387961	0.209463	1.99816	0.0469305	0.286592	-4.10071	DENND3
ENST00000332035.10	-0.320611	3.24799	-1.99807	0.0469397	0.286603	-4.53998	EWSR1
ENST00000417346.1	0.262271	0.0260936	1.99791	0.0469574	0.286622	-4.09492	AL109955.1
ENST00000287468.5	-0.73055	-1.25729	-1.99795	0.046953	0.286622	-4.29719	FBRS
ENST00000230914.4	-0.1482	3.04531	-1.99779	0.0469704	0.286656	-4.51234	MRPS30
ENST00000481513.5	0.275123	0.659457	1.99704	0.0470526	0.286723	-4.1835	ADAM9
ENST00000615553.1	0.253217	-0.348811	1.99708	0.0470479	0.286723	-4.00376	C18orf25
ENST00000505907.1	-0.15226	2.31963	-1.99743	0.0470099	0.286723	-4.41778	MAN2B2
ENST00000259873.5	-0.0998331	4.03425	-1.99727	0.0470272	0.286723	-4.63371	MRPS18B
ENST00000330964.10	0.139391	2.69933	1.99707	0.0470493	0.286723	-4.46332	RPS27L
ENST00000499879.6	0.460585	1.26995	1.99717	0.0470378	0.286723	-4.29485	STK4
ENST00000358387.8	-0.164017	3.07733	-1.99722	0.0470329	0.286723	-4.53362	TXNDC15
ENST00000417486.6	0.1792	0.328121	1.99722	0.0470328	0.286723	-4.12675	UIMC1
ENST00000374231.8	0.137725	0.93208	1.99702	0.0470549	0.286723	-4.23249	UQCC2
ENST00000334521.8	0.317572	1.77448	1.99728	0.0470259	0.286723	-4.40548	ZNF410
ENST00000443567.5	-0.124916	0.304768	-1.99672	0.0470875	0.286861	-4.14533	CAPN7
ENST00000485752.1	0.188332	2.44703	1.99668	0.0470923	0.286861	-4.41335	RNF149
ENST00000372938.10	-0.487599	2.9945	-1.99659	0.0471013	0.286871	-4.52377	CIZ1
ENST00000550399.5	0.134804	3.27585	1.99641	0.0471213	0.286887	-4.5312	ARHGAP9
ENST00000406549.7	0.22974	0.895898	1.99636	0.047127	0.286887	-4.2438	GAS2L1
ENST00000492092.1	-0.204171	3.13088	-1.99639	0.0471239	0.286887	-4.52348	SELENOO
ENST00000392415.6	-0.332446	1.98185	-1.9963	0.0471334	0.286887	-4.41928	UBE2E3
ENST00000295962.8	-0.256826	1.83945	-1.99607	0.0471592	0.287	-4.35906	ABHD6
ENST00000622766.1	-0.397459	2.90659	-1.99595	0.0471721	0.287033	-4.50046	MYSM1
ENST00000545932.5	0.145198	3.2887	1.99583	0.0471849	0.287066	-4.53678	ISCU
ENST00000568254.5	0.20492	3.86894	1.99574	0.0471947	0.287081	-4.62582	RSRP1
ENST00000590898.5	0.490742	0.626082	1.99553	0.0472177	0.287176	-4.20396	RPRD1A
ENST00000593068.7	0.42285	0.669361	1.99546	0.0472256	0.287179	-4.17845	TMEM259
ENST00000282841.9	-0.149556	3.17378	-1.99529	0.0472449	0.287207	-4.53715	GGPS1
ENST00000437406.1	-0.274777	4.39791	-1.99533	0.0472405	0.287207	-4.69382	RNPEPL1
ENST00000261716.7	-0.0969028	7.74437	-1.99511	0.0472641	0.287278	-5.01698	TAOK1
ENST00000535983.5	1.02497	-2.76339	1.99473	0.0473062	0.28741	-3.81226	DISC1
ENST00000370331.5	-0.109946	5.58823	-1.99471	0.0473079	0.28741	-4.8119	EVI5
ENST00000007516.8	0.094016	4.06165	1.99475	0.0473043	0.28741	-4.64807	NDUFAB1
ENST00000594140.5	-0.766986	-2.77477	-1.99434	0.0473489	0.287614	-3.84794	EGLN2
ENST00000374630.7	-0.534817	-2.16104	-1.99422	0.0473625	0.287652	-3.98797	EPHB2
ENST00000458117.5	-0.248432	0.147381	-1.99379	0.0474095	0.287758	-4.14395	APOPT1
ENST00000569764.1	-0.195513	1.19225	-1.99392	0.0473954	0.287758	-4.26871	SMG1
ENST00000556945.5	-0.238468	2.28711	-1.9938	0.0474082	0.287758	-4.41642	ZC3H14
ENST00000604729.5	-0.434325	3.92942	-1.99392	0.0473953	0.287758	-4.64865	ZSWIM8
ENST00000442241.9	-0.329084	0.453647	-1.99369	0.0474206	0.287781	-4.16332	NLE1
ENST00000434005.1	0.0973747	4.92496	1.9934	0.0474523	0.287929	-4.74429	EEF1A1P6
ENST00000215770.6	0.123145	1.55794	1.99311	0.0474845	0.287938	-4.31338	DDTL
ENST00000539068.5	0.332861	2.28667	1.99316	0.0474784	0.287938	-4.44731	FKBP5
ENST00000374242.9	-0.125155	5.2281	-1.99303	0.0474931	0.287938	-4.78124	INIP
ENST00000474162.1	-0.276819	-0.395403	-1.99318	0.0474768	0.287938	-4.01083	RPL3P6
ENST00000464072.1	0.202424	0.345988	1.99298	0.0474983	0.287938	-4.15236	STAT1
ENST00000404876.1	-0.246244	0.5687	-1.993	0.0474965	0.287938	-4.19631	TCF20
ENST00000549388.1	0.153396	0.612918	1.99264	0.0475366	0.287997	-4.19206	AC068888.1
ENST00000409734.3	0.0936054	1.644	1.9928	0.0475186	0.287997	-4.3231	C2orf68
ENST00000643513.1	-0.217051	4.86814	-1.99267	0.0475325	0.287997	-4.74236	PTPRC
ENST00000321394.12	-0.112512	5.66022	-1.99263	0.0475375	0.287997	-4.82831	TCP1
ENST00000347934.8	-0.134398	4.76387	-1.99256	0.0475448	0.287997	-4.73644	WAC
ENST00000427149.5	0.214194	-0.246991	1.99229	0.0475748	0.288098	-4.02981	SDHAP1
ENST00000231461.10	-0.15415	6.53543	-1.99228	0.0475764	0.288098	-4.91496	ST8SIA4
ENST00000468818.1	0.877108	0.0442528	1.99215	0.0475901	0.288136	-4.15651	ATP5PB
ENST00000555739.5	0.364439	-0.97577	1.99174	0.0476361	0.28826	-4.13844	KLHDC2
ENST00000497525.5	0.677627	-2.46281	1.99176	0.0476333	0.28826	-3.91303	NAA50
ENST00000478050.1	0.135399	1.70139	1.9917	0.04764	0.28826	-4.36118	SF3B6
ENST00000467815.5	-0.318836	3.36594	-1.99175	0.0476349	0.28826	-4.56692	SULF2
ENST00000559115.5	-0.252107	3.21416	-1.9915	0.0476623	0.28835	-4.56967	DCAF11
ENST00000473691.1	0.169908	3.28327	1.99098	0.0477199	0.288429	-4.56032	BRWD3
ENST00000477560.5	0.227761	0.943546	1.991	0.0477175	0.288429	-4.23373	DCUN1D4
ENST00000574458.1	0.147438	0.0640971	1.99102	0.0477155	0.288429	-4.07979	GPS2
ENST00000328257.13	-0.140896	1.36915	-1.99098	0.0477199	0.288429	-4.30274	PPME1
ENST00000584379.5	-0.165304	3.1272	-1.99099	0.0477185	0.288429	-4.52616	TEX2
ENST00000616856.1	-0.207002	1.04371	-1.99122	0.0476931	0.288429	-4.26021	TULP4
ENST00000566233.5	-0.37614	1.56824	-1.99069	0.0477524	0.288581	-4.34407	RAB11A
ENST00000418116.6	-0.227601	1.4043	-1.99046	0.047777	0.288595	-4.30377	GTF2H1
ENST00000620854.4	-0.533464	2.04581	-1.99053	0.0477696	0.288595	-4.423	NEDD9
ENST00000416699.5	0.373969	-1.24069	1.9905	0.0477726	0.288595	-3.96156	RRP7A
ENST00000389863.8	0.195472	0.965596	1.98988	0.0478419	0.288637	-4.24502	ADARB1
ENST00000580108.1	0.217388	0.279838	1.98995	0.0478337	0.288637	-4.12897	DDX42
ENST00000507591.2	0.369951	1.53348	1.99005	0.0478225	0.288637	-4.35293	DEK
ENST00000314636.2	-0.322088	0.921977	-1.98981	0.0478495	0.288637	-4.25152	DHFR2
ENST00000320805.8	-0.0669817	4.61542	-1.98986	0.0478438	0.288637	-4.71689	NFATC2IP
ENST00000552742.5	0.359078	-0.924751	1.98991	0.0478382	0.288637	-4.03155	PFDN5
ENST00000338231.7	0.277626	-1.15254	1.9898	0.0478505	0.288637	-3.99057	SEPT7P2
ENST00000650617.1	-0.215812	2.31802	-1.99009	0.0478187	0.288637	-4.41955	SLC25A38
ENST00000292450.8	-0.153984	2.05992	-1.99026	0.0477992	0.288637	-4.38655	ZSCAN21
ENST00000511930.1	-0.248287	-0.102536	-1.98962	0.0478706	0.288704	-4.08819	GAPT
ENST00000231238.10	-0.123282	4.17028	-1.98957	0.0478765	0.288704	-4.66697	TTC1
ENST00000283195.11	-0.107648	7.43908	-1.9894	0.0478954	0.288729	-5.00457	RANBP2
ENST00000544190.6	0.159123	-0.656136	1.98941	0.0478941	0.288729	-4.02613	TBC1D30
ENST00000585949.1	0.395841	-0.11078	1.98931	0.0479048	0.288741	-4.05725	ZCCHC2
ENST00000455267.1	0.318238	-0.804757	1.98897	0.0479431	0.288927	-4.06893	CCDC18
ENST00000388738.7	-0.58322	3.7237	-1.98866	0.0479774	0.289044	-4.62552	KIAA1109
ENST00000396568.1	-0.135517	2.77069	-1.98869	0.0479743	0.289044	-4.48809	TMEM102
ENST00000600659.3	-0.151848	6.47028	-1.98851	0.0479938	0.289053	-4.92532	RPS28
ENST00000483235.5	0.211861	0.482719	1.98854	0.0479903	0.289053	-4.1797	STAG1
ENST00000560430.1	0.213921	-0.098676	1.98835	0.0480124	0.289093	-4.10389	BMF
ENST00000402050.7	-0.131405	3.87742	-1.98825	0.0480227	0.289093	-4.63252	IQCE
ENST00000471989.5	0.156218	0.121193	1.98829	0.0480184	0.289093	-4.1362	STAT3
ENST00000409478.5	-0.105449	3.86905	-1.98793	0.0480592	0.289269	-4.6294	R3HDM1
ENST00000324607.7	-0.0758809	4.58224	-1.98775	0.0480783	0.289294	-4.71738	MBOAT1
ENST00000550964.5	0.321747	0.029747	1.98777	0.0480761	0.289294	-4.18548	PFDN5
ENST00000342981.8	-0.286035	3.71128	-1.98758	0.0480972	0.289363	-4.61878	EIF4G1
ENST00000369528.9	-0.103587	4.93443	-1.98743	0.0481145	0.289422	-4.76107	SIKE1
ENST00000488630.1	0.24578	2.22058	1.98635	0.0482352	0.289523	-4.43159	CARD19
ENST00000600510.1	0.173772	0.538171	1.98688	0.048176	0.289523	-4.19001	DHPS
ENST00000262055.9	-0.221333	2.40676	-1.98695	0.048168	0.289523	-4.44768	LETMD1
ENST00000492594.6	0.337068	-1.22727	1.98658	0.0482094	0.289523	-4.05676	NAP1L4
ENST00000530584.5	-0.249115	2.60672	-1.98692	0.0481715	0.289523	-4.4769	POLD4
ENST00000443275.2	0.449936	0.459466	1.98677	0.0481885	0.289523	-4.2878	POU2F1
ENST00000554081.5	0.262304	1.05182	1.9866	0.0482066	0.289523	-4.29913	PRPF39
ENST00000368732.5	0.161959	1.10769	1.98647	0.0482215	0.289523	-4.2713	S100A8
ENST00000404814.8	-0.199803	5.13028	-1.98676	0.0481895	0.289523	-4.78354	SERPINA1
ENST00000550445.5	-0.324625	-1.45823	-1.98683	0.0481819	0.289523	-3.97929	TMBIM6
ENST00000355969.10	-0.269843	3.34382	-1.9864	0.0482296	0.289523	-4.58065	ZGPAT
ENST00000601421.5	0.397665	-0.392905	1.98657	0.0482108	0.289523	-4.02116	ZNF160
ENST00000601808.1	-0.572703	-1.1566	-1.9865	0.0482186	0.289523	-3.99909	ZNF17
ENST00000420450.6	0.450437	-0.252235	1.98678	0.0481867	0.289523	-4.09644	ZNF345
ENST00000320063.10	0.190409	3.94444	1.98621	0.0482512	0.289574	-4.63854	GIT2
ENST00000300648.7	-0.0921133	5.62807	-1.98568	0.0483097	0.289836	-4.8335	GCN1
ENST00000370003.2	0.745053	-1.4831	1.98571	0.0483068	0.289836	-3.85565	RTEL1
ENST00000405487.1	-0.135554	1.35407	-1.98512	0.0483722	0.290166	-4.30838	ANKRD18EP
ENST00000298875.8	-0.126676	6.41297	-1.98499	0.0483872	0.290212	-4.91484	CPSF2
ENST00000269980.7	-0.126166	5.37293	-1.98446	0.0484462	0.290444	-4.81276	BCKDHA
ENST00000322444.7	0.547232	1.20168	1.98445	0.0484483	0.290444	-4.33077	KCTD2
ENST00000367279.8	0.227673	1.32691	1.98452	0.0484396	0.290444	-4.30412	PTPN7
ENST00000613675.5	-0.0660903	3.69617	-1.98384	0.0485163	0.290807	-4.61577	MRPL45
ENST00000312033.3	-0.122727	4.26712	-1.98364	0.0485391	0.290899	-4.68805	AKNA
ENST00000486276.1	0.327056	2.45909	1.98344	0.0485614	0.290949	-4.45616	PHF11
ENST00000463818.1	0.492687	-1.46357	1.98343	0.0485624	0.290949	-3.92547	SF3A1
ENST00000310396.10	-0.160751	4.61031	-1.98335	0.0485711	0.290956	-4.73838	CPED1
ENST00000495554.1	-0.0844061	3.95547	-1.98263	0.0486527	0.291049	-4.65198	CHTOP
ENST00000589297.5	-0.306281	0.491044	-1.98301	0.0486092	0.291049	-4.19536	CYTH1
ENST00000590854.5	-0.720245	0.590841	-1.98274	0.0486399	0.291049	-4.21862	EPG5
ENST00000376730.5	-0.252065	2.75291	-1.98277	0.0486368	0.291049	-4.50594	GCNT1
ENST00000428437.6	-0.709335	-0.479337	-1.98314	0.0485948	0.291049	-4.06217	RIPOR1
ENST00000487233.1	0.138374	2.74476	1.98262	0.0486538	0.291049	-4.49727	RPL37A
ENST00000593812.1	-0.230988	-0.161379	-1.98289	0.0486236	0.291049	-4.06351	SLC35E1
ENST00000330149.10	-0.272893	2.47242	-1.9827	0.0486444	0.291049	-4.47641	TRAPPC6B
ENST00000346855.7	0.252677	-0.438932	1.98274	0.0486399	0.291049	-4.06045	UBE2E1
ENST00000495706.1	0.767873	0.0739129	1.98241	0.0486777	0.291147	-4.11503	SLC35B2
ENST00000426292.7	-0.728372	-1.91473	-1.98232	0.0486874	0.29116	-3.90883	NAPRT
ENST00000596731.7	-0.0722167	4.93687	-1.98222	0.0486986	0.291183	-4.76813	WDR83OS
ENST00000374825.9	-0.271614	3.14921	-1.98215	0.0487065	0.291185	-4.556	BRD2
ENST00000330701.6	-0.224743	-0.259012	-1.98205	0.048718	0.291209	-4.06172	ZFP41
ENST00000636204.1	-0.398175	-0.447844	-1.98179	0.0487469	0.291337	-4.08105	AC104452.1
ENST00000433871.5	0.309076	-1.17978	1.98156	0.048773	0.291449	-3.98889	CIDECP1
ENST00000545888.6	0.130191	2.74054	1.98148	0.0487816	0.291456	-4.49396	MARS
ENST00000331569.6	-0.285251	3.36601	-1.98129	0.0488031	0.291494	-4.59401	ZNF703
ENST00000200135.8	-0.10338	3.78194	-1.9813	0.0488023	0.291494	-4.63724	ZW10
ENST00000222511.10	-0.240061	2.86844	-1.98113	0.0488213	0.291514	-4.5368	GTPBP10
ENST00000421701.1	0.238767	0.129794	1.98113	0.0488212	0.291514	-4.13027	MTPAP
ENST00000451876.5	0.270889	-0.318068	1.98096	0.0488403	0.291582	-4.08248	CPSF4
ENST00000547639.5	0.0969631	2.79148	1.98076	0.0488632	0.29159	-4.51353	ANKRD13A
ENST00000474796.1	0.212973	-2.35922	1.98076	0.048863	0.29159	-4.07548	MAP7D1
ENST00000392610.5	0.409606	0.909656	1.98075	0.0488641	0.29159	-4.26339	RAB37
ENST00000373275.4	-0.0955088	6.46619	-1.98062	0.0488796	0.291615	-4.92813	BRWD3
ENST00000533455.5	-0.505062	5.14307	-1.98059	0.0488831	0.291615	-4.83658	CTSB
ENST00000498085.1	0.145426	-0.884721	1.98039	0.0489053	0.291642	-3.99083	AC011495.1
ENST00000242770.9	0.201503	3.80336	1.98039	0.0489054	0.291642	-4.6426	STX10
ENST00000625293.3	-0.345878	3.71735	-1.98035	0.0489102	0.291642	-4.63662	TREX1
ENST00000596032.1	0.164395	3.27381	1.97882	0.0490837	0.291828	-4.59239	AC022149.1
ENST00000374869.8	-0.0994829	2.64764	-1.97915	0.0490462	0.291828	-4.48537	AMER1
ENST00000397300.2	0.114404	-0.0548985	1.97941	0.0490162	0.291828	-4.10568	AP002784.2
ENST00000289361.11	-0.108191	5.77834	-1.97935	0.0490228	0.291828	-4.86091	BTN3A1
ENST00000474806.1	-0.175391	0.300845	-1.97914	0.0490472	0.291828	-4.185	EVI5
ENST00000399788.6	-0.0924056	7.1262	-1.97901	0.0490611	0.291828	-4.99325	KDM5A
ENST00000434277.6	-0.260996	2.55878	-1.97965	0.048989	0.291828	-4.48505	LAIR1
ENST00000476492.1	0.180847	2.45944	1.97905	0.0490567	0.291828	-4.46249	LAPTM5
ENST00000292431.5	-0.182296	4.35358	-1.97891	0.0490723	0.291828	-4.71057	NACC1
ENST00000295119.9	-0.206708	1.26118	-1.97929	0.04903	0.291828	-4.31583	NUP35
ENST00000457660.6	0.507828	-1.58462	1.97882	0.0490826	0.291828	-3.93577	SLC3A2
ENST00000652231.1	-0.254037	3.36162	-1.97968	0.0489851	0.291828	-4.59967	STK11
ENST00000465150.6	-0.306862	0.246153	-1.97893	0.0490709	0.291828	-4.14625	TIMM17B
ENST00000218388.9	-0.161441	4.84733	-1.97931	0.0490275	0.291828	-4.77231	TIMP1
ENST00000434911.6	-0.557603	1.0113	-1.97925	0.0490344	0.291828	-4.27356	TLK1
ENST00000440422.5	-0.233526	-0.421029	-1.97941	0.0490166	0.291828	-4.06523	TMBIM1
ENST00000652110.1	-0.867956	-0.892753	-1.97996	0.0489535	0.291828	-4.05445	TMEM173
ENST00000511739.1	0.739758	0.872722	1.9796	0.0489949	0.291828	-4.29872	USP38
ENST00000298767.10	-0.294827	6.03903	-1.9789	0.0490735	0.291828	-4.91331	WAPL
ENST00000397523.5	0.985381	-1.97685	1.97848	0.0491216	0.292009	-3.83285	EIF4ENIF1
ENST00000380084.8	0.317271	0.64604	1.97836	0.0491358	0.292049	-4.22913	RBBP7
ENST00000478406.5	0.185659	2.30113	1.97824	0.0491489	0.292082	-4.44268	COQ8A
ENST00000357485.8	-0.820118	-1.99946	-1.9781	0.0491652	0.292134	-3.87245	ARID5A
ENST00000355081.3	-0.260683	-0.661687	-1.97797	0.0491802	0.292179	-4.05202	KLHL28
ENST00000406434.5	0.234449	0.043713	1.9776	0.0492212	0.292328	-4.10625	FAM49A
ENST00000435549.1	0.209931	-0.153914	1.97763	0.0492188	0.292328	-4.18907	SDCCAG8
ENST00000440705.6	-0.755286	-1.85512	-1.97755	0.0492279	0.292328	-3.96013	VRK2
ENST00000367104.8	-0.799924	-0.571077	-1.97735	0.0492505	0.292418	-4.02069	SERAC1
ENST00000555691.1	0.164117	-0.314189	1.97725	0.0492618	0.292441	-4.0474	RBM23
ENST00000409255.1	0.224078	1.49678	1.97704	0.0492858	0.292538	-4.46494	MZT2B
ENST00000333449.9	-0.0953687	3.30254	-1.97691	0.0493006	0.292538	-4.59144	TMEM179B
ENST00000344147.9	0.131318	3.6834	1.97692	0.0492987	0.292538	-4.63383	ZCCHC17
ENST00000571720.2	-0.27677	-0.599742	-1.97669	0.0493254	0.29264	-3.98083	ZFP90
ENST00000478522.1	-0.145733	2.09368	-1.97643	0.0493545	0.292768	-4.42969	SNRPB2
ENST00000515468.1	0.597038	-0.0828316	1.97619	0.0493823	0.292808	-4.1141	CCNI
ENST00000637771.1	0.19245	4.57686	1.97618	0.0493837	0.292808	-4.74311	FGL2
ENST00000232766.6	-0.0805062	5.24689	-1.97621	0.04938	0.292808	-4.8128	KLHL18
ENST00000588039.5	0.220369	0.676862	1.97557	0.0494531	0.292848	-4.2287	AD000864.1
ENST00000488988.5	-0.419574	-0.731328	-1.97584	0.0494221	0.292848	-4.06358	DNAH1
ENST00000537722.8	0.319907	1.65245	1.97603	0.0494008	0.292848	-4.35471	GPR108
ENST00000316077.14	-0.124113	3.03299	-1.97552	0.0494581	0.292848	-4.54513	MAP7D3
ENST00000341756.10	-0.277121	0.144378	-1.97563	0.0494456	0.292848	-4.18297	MPC1
ENST00000495274.1	0.269514	1.23672	1.97558	0.0494513	0.292848	-4.31153	PFKL
ENST00000572801.5	0.277004	1.42955	1.97597	0.0494076	0.292848	-4.32907	SLC43A2
ENST00000262120.10	-0.143339	3.12771	-1.97581	0.0494256	0.292848	-4.57297	TWSG1
ENST00000359980.5	-0.21187	2.34512	-1.97561	0.0494483	0.292848	-4.45843	ZFYVE27
ENST00000336767.5	-0.121799	2.71361	-1.97491	0.0495286	0.292975	-4.51718	BRIX1
ENST00000545746.5	0.675859	-1.34883	1.97496	0.0495227	0.292975	-3.8742	C12orf4
ENST00000349299.7	0.43521	-0.516084	1.97509	0.0495073	0.292975	-4.00702	H2AFV
ENST00000378526.8	-0.0643617	4.35577	-1.97493	0.0495266	0.292975	-4.71495	LIG3
ENST00000361665.7	-0.240066	2.84274	-1.97526	0.0494885	0.292975	-4.5234	NFE2L1
ENST00000470306.5	0.21665	2.28405	1.97474	0.0495473	0.292975	-4.44219	SEMA4A
ENST00000549183.1	-0.151886	1.35154	-1.97478	0.0495432	0.292975	-4.33379	TUBA1C
ENST00000394801.8	-0.159213	4.53886	-1.97477	0.0495444	0.292975	-4.74076	UBE2D3
ENST00000617266.2	-0.710108	-2.172	-1.97495	0.049524	0.292975	-3.86266	ZNF79
ENST00000425172.1	0.339354	-0.969381	1.97452	0.0495729	0.293017	-4.01643	INSIG1
ENST00000568067.1	0.23411	0.006821	1.97449	0.049577	0.293017	-4.13143	TMEM87A
ENST00000485530.5	-0.120443	3.06551	-1.97461	0.0495632	0.293017	-4.5571	TRA2B
ENST00000384476.1	0.320079	1.13351	1.97438	0.0495886	0.293042	-4.29329	RNVU1-15
ENST00000626257.2	-0.440824	3.41256	-1.97409	0.0496226	0.293177	-4.60503	CCZ1B
ENST00000583556.1	0.231696	0.11165	1.97405	0.0496266	0.293177	-4.14463	ROCK1
ENST00000264380.9	-0.0735982	6.564	-1.97382	0.0496528	0.293243	-4.94913	PIKFYVE
ENST00000527886.5	-0.578054	-1.41284	-1.97387	0.0496473	0.293243	-3.97097	TOLLIP
ENST00000546834.5	-0.420697	-0.561518	-1.97366	0.0496717	0.29331	-4.42572	LRP10
ENST00000601912.5	-0.245407	1.01793	-1.97341	0.0497001	0.293433	-4.28818	VRK3
ENST00000554901.1	0.343002	1.75493	1.97312	0.0497331	0.293583	-4.37236	SPTLC2
ENST00000604872.6	0.243033	0.404109	1.97289	0.0497595	0.293695	-4.18931	FBXW7
ENST00000589426.5	-0.479776	1.03107	-1.9726	0.0497928	0.293802	-4.30687	PGS1
ENST00000373953.8	-0.2711	2.50661	-1.97264	0.0497884	0.293802	-4.4834	ZNF76
ENST00000652691.1	-0.146588	6.48708	-1.9724	0.0498159	0.293894	-4.94395	SPN
ENST00000580476.2	0.263725	-0.324603	1.97233	0.0498242	0.293899	-4.13811	RN7SL471P
ENST00000519293.1	-0.345887	-0.16501	-1.97216	0.0498431	0.293921	-4.19793	MTDH
ENST00000493499.1	0.169613	0.136498	1.97217	0.0498424	0.293921	-4.14837	STAG3L5P
ENST00000262995.8	-0.14469	3.81498	-1.97207	0.0498534	0.293937	-4.66236	GAB1
ENST00000584675.1	0.157614	0.378945	1.97191	0.0498722	0.294004	-4.19489	SPAG5-AS1
ENST00000463877.1	-0.194674	0.549824	-1.97185	0.0498798	0.294004	-4.22227	SRSF11
ENST00000266058.9	-0.137351	0.374984	-1.97164	0.0499035	0.294099	-4.19154	SLIT1
ENST00000170564.6	-0.0969792	2.63548	-1.97139	0.0499325	0.294181	-4.49465	GPATCH1
ENST00000254436.8	-0.170053	4.97156	-1.9714	0.049931	0.294181	-4.79554	TRIM21
ENST00000474788.1	0.17478	1.92262	1.97125	0.0499488	0.294233	-4.39748	PLEK
ENST00000589493.1	0.180428	-0.0145309	1.97089	0.0499894	0.294427	-4.12566	BECN1
ENST00000525054.1	-0.314729	1.74427	-1.97082	0.0499974	0.29443	-4.39209	EIF3M
ENST00000563996.1	0.318025	-1.59277	1.97066	0.0500158	0.294494	-3.96852	PIAS1
ENST00000426577.1	-0.128188	0.691288	-1.97049	0.0500363	0.29457	-4.25053	AL009174.1
ENST00000336454.5	-0.109409	3.42088	-1.97028	0.0500604	0.294648	-4.61042	CDC14A
ENST00000294172.7	-0.160333	3.96144	-1.97012	0.0500781	0.294648	-4.67713	NXF1
ENST00000344051.8	-0.150534	3.03961	-1.97023	0.0500664	0.294648	-4.55702	SPINT1
ENST00000357137.9	-0.117586	2.79025	-1.97011	0.0500798	0.294648	-4.52483	XPNPEP3
ENST00000583566.6	0.802314	-1.49374	1.96978	0.0501175	0.294826	-3.9354	ZNF286A
ENST00000622827.4	0.870587	-2.79302	1.96935	0.050168	0.2949	-3.8468	CDH23
ENST00000311337.11	-0.114656	3.98358	-1.96936	0.0501668	0.2949	-4.6822	GNPDA1
ENST00000326043.5	0.338247	-0.536217	1.96936	0.0501661	0.2949	-4.00722	MAF
ENST00000329276.10	-0.116811	4.26592	-1.96949	0.0501514	0.2949	-4.71502	NOP56
ENST00000392872.8	-0.107088	4.61558	-1.96943	0.0501584	0.2949	-4.76289	TDG
ENST00000563449.2	-0.139585	1.66291	-1.96918	0.0501866	0.294964	-4.3813	AC093525.6
ENST00000330503.12	-0.205296	4.48462	-1.96874	0.0502381	0.295178	-4.74775	DDX41
ENST00000569584.6	-0.105816	1.38159	-1.96875	0.050237	0.295178	-4.33727	TERF2
ENST00000640515.1	0.845102	-1.69474	1.96853	0.0502622	0.295214	-3.86006	ADGRE4P
ENST00000461370.1	0.137038	0.0820832	1.96848	0.0502681	0.295214	-4.13941	CCT4
ENST00000560708.5	-0.195345	-0.32049	-1.96842	0.0502745	0.295214	-4.12507	MRPS11
ENST00000245934.11	-0.399886	3.52074	-1.96844	0.0502729	0.295214	-4.65863	SYMPK
ENST00000399932.8	-0.236386	3.43113	-1.9683	0.0502892	0.295256	-4.61539	FAM234A
ENST00000650495.1	-0.178754	1.64232	-1.9682	0.0502999	0.295261	-4.37563	KAT6A
ENST00000539143.5	0.256449	2.63707	1.96816	0.0503053	0.295261	-4.50848	M6PR
ENST00000365328.1	0.427983	0.0323256	1.9679	0.0503352	0.295392	-4.28095	RF00100
ENST00000566589.1	0.224172	0.488134	1.9678	0.0503472	0.295395	-4.2147	MAPK8IP3
ENST00000570001.5	0.185204	2.0449	1.96777	0.0503509	0.295395	-4.42015	PDXDC1
ENST00000564287.2	0.1689	2.94556	1.96764	0.0503654	0.295436	-4.56002	AC092803.2
ENST00000324823.10	-0.209772	2.45417	-1.96757	0.0503737	0.29544	-4.48374	ZNF185
ENST00000647286.1	-0.633794	1.58797	-1.96733	0.0504016	0.295559	-4.39213	DDX3X
ENST00000456292.5	0.100044	7.47664	1.96721	0.0504158	0.295598	-5.04912	RPL31
ENST00000504270.2	0.288016	-1.45258	1.96711	0.0504268	0.295618	-3.9599	CD27-AS1
ENST00000295704.7	-0.119591	2.52185	-1.96687	0.0504543	0.295735	-4.4909	RNF25
ENST00000262375.11	-0.199562	1.70793	-1.96648	0.0505003	0.295871	-4.39771	DNAJA3
ENST00000521273.1	-0.171154	1.24435	-1.96658	0.0504882	0.295871	-4.32776	HNRNPA1P7
ENST00000493722.1	-0.215176	-0.34764	-1.96651	0.0504964	0.295871	-4.07313	THAP5
ENST00000454465.2	-0.184871	-0.147179	-1.96536	0.0506301	0.295891	-4.09772	AC083899.1
ENST00000567093.1	-0.245885	-0.000431135	-1.96534	0.0506329	0.295891	-4.11995	AC092127.1
ENST00000608684.1	0.269808	2.66355	1.9654	0.0506255	0.295891	-4.5426	AC103591.3
ENST00000300441.8	-0.104677	2.8409	-1.96531	0.0506361	0.295891	-4.53915	ACSF2
ENST00000444002.3	-0.237999	-0.0145365	-1.96585	0.0505733	0.295891	-4.12359	AP001885.1
ENST00000292807.9	0.0863698	6.50312	1.96542	0.0506236	0.295891	-4.95733	AP2M1
ENST00000562078.5	0.133609	2.20749	1.96529	0.0506387	0.295891	-4.4527	CLK3
ENST00000447998.6	-0.142461	5.43377	-1.96624	0.0505285	0.295891	-4.85354	DCTN4
ENST00000376980.8	0.0614887	4.65096	1.96612	0.0505417	0.295891	-4.77087	DNAJC1
ENST00000517654.5	-0.0907062	6.70508	-1.96624	0.0505279	0.295891	-4.97992	FAM49B
ENST00000590514.5	-0.252641	1.99106	-1.96532	0.0506352	0.295891	-4.43895	MFSD11
ENST00000439290.5	0.129023	2.45019	1.96595	0.0505612	0.295891	-4.48157	MIGA2
ENST00000586039.1	0.238443	1.35563	1.96525	0.0506434	0.295891	-4.34362	PKN1
ENST00000564428.5	-0.887092	-2.44197	-1.96551	0.050613	0.295891	-3.85091	PML
ENST00000573930.1	0.33441	-0.886977	1.96575	0.0505852	0.295891	-3.9894	SAT2
ENST00000465383.5	0.216249	0.0136548	1.96532	0.0506351	0.295891	-4.12613	SFXN3
ENST00000359863.8	-0.224357	3.53942	-1.96584	0.050574	0.295891	-4.63145	TRRAP
ENST00000393927.9	0.261951	-0.498388	1.96521	0.050648	0.295891	-4.04216	ZNF414
ENST00000337815.9	-0.145955	3.44423	-1.96584	0.0505742	0.295891	-4.61956	ZNF664
ENST00000400790.3	-0.132509	-0.0535112	-1.96494	0.050679	0.295897	-4.11609	ARID1B
ENST00000531180.1	0.718179	-1.01178	1.96481	0.0506947	0.295897	-4.12256	EIF4G2
ENST00000644032.1	-0.509321	8.15786	-1.96484	0.0506907	0.295897	-5.12534	MYO1F
ENST00000338641.8	-0.0965477	4.40034	-1.96505	0.0506669	0.295897	-4.73865	NF2
ENST00000497279.5	-0.184391	0.159431	-1.96483	0.0506922	0.295897	-4.15388	NIPSNAP2
ENST00000337273.9	-0.151786	6.22577	-1.96513	0.0506567	0.295897	-4.94243	TNPO1
ENST00000415806.2	-0.482641	4.19407	-1.9647	0.0507069	0.295925	-4.74187	TNFAIP8
ENST00000332782.7	0.686914	-1.28628	1.96455	0.0507244	0.295982	-3.9209	STAC3
ENST00000374271.8	0.411895	0.171778	1.96417	0.0507689	0.296198	-4.15268	PDIK1L
ENST00000533682.2	0.176328	3.40325	1.96389	0.0508021	0.296236	-4.61489	CLP1
ENST00000369332.7	-0.0865943	4.65616	-1.96383	0.0508092	0.296236	-4.77233	MAP3K7
ENST00000344641.8	-0.103971	2.42077	-1.96397	0.0507925	0.296236	-4.47868	MRRF
ENST00000221086.8	-0.11321	4.29396	-1.96402	0.0507869	0.296236	-4.73353	MTMR9
ENST00000425707.7	-0.359884	3.329	-1.96379	0.0508134	0.296236	-4.63817	RARA
ENST00000381941.8	-0.357899	3.28374	-1.9637	0.0508239	0.296252	-4.6161	FAM110A
ENST00000434526.7	-0.286236	3.95824	-1.96358	0.0508378	0.296289	-4.70105	SUMF2
ENST00000249014.5	-0.336569	1.82681	-1.96344	0.0508543	0.296341	-4.42854	CDC42EP1
ENST00000383024.6	-1.0349	-2.37201	-1.96294	0.0509132	0.29645	-3.86986	DGCR8
ENST00000555003.5	0.14455	1.79793	1.96289	0.0509187	0.29645	-4.40809	IL11RA
ENST00000391742.7	-0.115732	4.57596	-1.96293	0.0509144	0.29645	-4.77022	LAIR1
ENST00000425542.5	-0.167665	0.768379	-1.96303	0.0509028	0.29645	-4.27384	LGALS1
ENST00000467636.1	-0.274784	0.147255	-1.96315	0.0508881	0.29645	-4.2051	SAP18
ENST00000377759.8	-0.237067	4.13105	-1.96303	0.0509026	0.29645	-4.73197	SNX5
ENST00000561026.5	-0.363867	1.99195	-1.96279	0.0509299	0.296471	-4.46189	SNX1
ENST00000395238.5	-0.386527	2.26042	-1.96255	0.050958	0.296546	-4.48271	IP6K1
ENST00000262124.15	-0.205981	3.51096	-1.96259	0.0509537	0.296546	-4.65867	SEH1L
ENST00000425103.5	-0.0801005	6.32822	-1.96238	0.0509789	0.296623	-4.95082	KIAA0232
ENST00000444619.5	0.171161	0.0251795	1.96191	0.0510333	0.296633	-4.14892	ATG7
ENST00000474072.1	-0.24429	2.66597	-1.96196	0.0510274	0.296633	-4.52626	FLNA
ENST00000428878.6	-0.542303	-0.211162	-1.96202	0.0510207	0.296633	-4.29857	HIPK2
ENST00000464373.1	-0.160559	0.239087	-1.96191	0.0510339	0.296633	-4.183	NADK
ENST00000483804.5	-0.228435	2.32622	-1.96198	0.0510249	0.296633	-4.4953	NDUFS2
ENST00000523638.6	-0.191269	2.28614	-1.96193	0.0510306	0.296633	-4.47399	ZNF260
ENST00000540806.7	-0.207907	2.22383	-1.96225	0.0509939	0.296633	-4.48267	ZNF506
ENST00000383745.6	0.194432	0.0059726	1.96182	0.0510439	0.296647	-4.15879	ZNF197
ENST00000505073.5	0.155878	0.445243	1.96153	0.0510776	0.296666	-4.22153	CCSER1
ENST00000373625.8	-0.0628433	6.06902	-1.96158	0.0510721	0.296666	-4.92275	KPNA6
ENST00000652007.1	-0.592792	-2.71641	-1.96154	0.0510765	0.296666	-3.96533	NCEH1
ENST00000532972.5	-0.228606	-1.33338	-1.96162	0.051067	0.296666	-4.21143	SPCS2
ENST00000525513.1	0.26291	1.18818	1.96144	0.0510883	0.296684	-4.33426	GRINA
ENST00000624087.1	-0.217421	1.08977	-1.96131	0.0511043	0.296732	-4.32685	AC131212.3
ENST00000558843.5	0.923873	-2.6914	1.96118	0.051119	0.296768	-3.85617	COPS2
ENST00000296555.11	0.363745	0.69379	1.96112	0.0511257	0.296768	-4.24889	FBXW7
ENST00000550865.1	0.236962	0.0967639	1.96084	0.0511594	0.296839	-4.17014	OSBPL8
ENST00000469890.1	0.242115	-0.106201	1.96083	0.0511608	0.296839	-4.12894	SEC62
ENST00000491832.6	-0.333727	1.47686	-1.96095	0.051146	0.296839	-4.37664	ZNF451
ENST00000566130.1	-0.37744	5.75708	-1.96072	0.0511732	0.296862	-4.90697	ALDOA
ENST00000462165.2	0.131865	0.482205	1.96066	0.0511799	0.296862	-4.22737	CBX3
ENST00000379215.9	-0.168926	2.1835	-1.96027	0.0512266	0.296956	-4.47454	ECHDC3
ENST00000527413.1	0.405035	-1.36044	1.96028	0.0512248	0.296956	-3.98529	SSSCA1
ENST00000544898.5	-0.0999829	5.44632	-1.96031	0.0512215	0.296956	-4.86602	TK2
ENST00000337995.4	-0.253182	1.23606	-1.96028	0.0512249	0.296956	-4.34636	ZNF420
ENST00000354895.4	-0.251367	0.615507	-1.9602	0.0512345	0.296957	-4.26339	VKORC1
ENST00000466199.1	0.230407	-0.359758	1.95966	0.0512975	0.297234	-4.07123	EIF3B
ENST00000254928.10	-0.137962	2.84825	-1.95972	0.0512908	0.297234	-4.55043	ERAL1
ENST00000560482.5	-0.261147	-0.18083	-1.95874	0.0514058	0.297305	-4.09059	AKAP13
ENST00000349314.6	-0.363334	2.43405	-1.95922	0.0513498	0.297305	-4.5108	APOL3
ENST00000453344.6	-0.486856	0.577856	-1.95858	0.051425	0.297305	-4.24768	ARSA
ENST00000446457.6	0.326684	-0.487925	1.95924	0.0513467	0.297305	-4.04346	CLEC4E
ENST00000321348.9	-0.135721	6.19316	-1.95846	0.0514395	0.297305	-4.94385	CYBRD1
ENST00000346134.11	-0.25215	1.72561	-1.95902	0.051373	0.297305	-4.41875	EXOC1
ENST00000360104.7	-0.105623	5.02361	-1.95879	0.0513999	0.297305	-4.82332	KMT2C
ENST00000456429.5	0.738965	-1.45699	1.95864	0.051418	0.297305	-4.03812	MAPKAPK5-AS1
ENST00000649785.1	0.539856	-1.75348	1.95917	0.0513551	0.297305	-4.13078	MSL3
ENST00000414849.6	0.629428	-0.89521	1.95914	0.0513594	0.297305	-3.99875	NUSAP1
ENST00000643329.1	-0.367076	-2.15588	-1.95885	0.0513932	0.297305	-4.09962	OPA1
ENST00000566352.1	-0.18783	-0.456038	-1.95855	0.0514282	0.297305	-4.08617	RSPRY1
ENST00000269389.7	-0.17868	6.19344	-1.95848	0.0514371	0.297305	-4.94644	SECTM1
ENST00000510193.1	0.230289	-0.268607	1.95852	0.0514328	0.297305	-4.1104	SH3BP2
ENST00000568365.1	-0.70039	0.247221	-1.95864	0.0514182	0.297305	-4.18429	SIRPB1
ENST00000595883.6	0.256259	0.679419	1.95904	0.0513709	0.297305	-4.26288	SPIB
ENST00000473992.1	-0.389785	-0.728462	-1.9588	0.0513995	0.297305	-4.01253	UBA7
ENST00000565736.1	0.115497	1.14675	1.95803	0.0514901	0.297554	-4.32603	KIF22
ENST00000650354.1	0.328147	0.418002	1.95793	0.0515022	0.297579	-4.21878	APPL1
ENST00000520755.5	0.130549	0.881607	1.95767	0.0515328	0.297712	-4.29364	LSM1
ENST00000602153.5	0.234707	-1.36671	1.9576	0.0515404	0.297712	-4.01698	RPS16
ENST00000216181.10	-0.119032	9.71857	-1.95726	0.0515811	0.297903	-5.25839	MYH9
ENST00000564834.1	0.0866172	3.55511	1.95702	0.0516092	0.297977	-4.65969	LINC01003
ENST00000361371.10	-0.112158	5.93159	-1.95708	0.051602	0.297977	-4.9237	LTN1
ENST00000394164.5	-0.199015	1.83655	-1.95684	0.0516308	0.298013	-4.43894	PSEN1
ENST00000461872.6	-0.798775	-1.10841	-1.95688	0.0516257	0.298013	-3.95598	SYNE1
ENST00000590940.5	0.189596	-0.314308	1.95672	0.051645	0.298051	-4.07915	EIF3G
ENST00000376090.6	0.106826	6.21603	1.9565	0.0516716	0.29816	-4.94794	LST1
ENST00000464258.5	0.236856	-0.0918144	1.95569	0.0517674	0.298669	-4.11329	IFRD2
ENST00000651049.1	-0.260387	0.889903	-1.95516	0.0518303	0.298917	-4.30691	PARN
ENST00000381793.6	-0.681258	-0.497797	-1.95513	0.0518335	0.298917	-4.10216	RBM47
ENST00000490347.5	-0.170435	0.174434	-1.95519	0.0518267	0.298917	-4.16937	TLE4
ENST00000504065.5	0.35148	0.2717	1.95488	0.0518628	0.298934	-4.1847	LUC7L3
ENST00000392054.7	0.172727	2.28031	1.95478	0.0518747	0.298934	-4.47902	PID1
ENST00000489418.6	-0.122185	4.97893	-1.95481	0.0518718	0.298934	-4.83381	SLBP
ENST00000561899.6	0.166902	0.602033	1.95491	0.0518595	0.298934	-4.26183	TMEM219
ENST00000254166.4	-0.215803	0.208182	-1.95479	0.0518742	0.298934	-4.20432	ZNF132
ENST00000375250.9	0.880536	-3.30697	1.95471	0.0518838	0.298942	-3.8667	ARHGAP12
ENST00000497863.1	-0.253301	-0.173738	-1.95462	0.0518937	0.298955	-4.12254	SHISA5
ENST00000518639.1	-0.120275	1.22587	-1.95449	0.05191	0.29896	-4.34825	AC090198.1
ENST00000556074.5	0.174831	0.840157	1.95451	0.0519079	0.29896	-4.28764	NEMF
ENST00000216117.9	0.102477	6.92168	1.95438	0.0519227	0.298989	-5.01825	HMOX1
ENST00000610803.4	0.156988	-0.126202	1.95423	0.0519402	0.299046	-4.12603	FRG1HP
ENST00000332981.10	-0.211792	2.4371	-1.95416	0.0519489	0.299051	-4.51738	PRKCH
ENST00000330287.10	0.114866	2.23608	1.95404	0.0519629	0.299054	-4.47416	F8
ENST00000471342.1	-0.421294	-0.362525	-1.95403	0.0519647	0.299054	-4.21539	SF3A1
ENST00000458033.6	-0.293974	4.87949	-1.95383	0.051988	0.299095	-4.82636	ARPC1B
ENST00000405954.1	0.108703	3.48041	1.95377	0.0519949	0.299095	-4.64663	DUSP28
ENST00000591938.5	0.101072	4.0134	1.95389	0.0519807	0.299095	-4.71045	PPP1R12C
ENST00000649815.1	-0.425548	3.33364	-1.95294	0.0520939	0.299109	-4.65181	AKT1
ENST00000460371.5	-0.748367	-2.27597	-1.95298	0.0520897	0.299109	-3.8777	ARL13B
ENST00000324288.13	-0.147827	6.3564	-1.95351	0.052026	0.299109	-4.96868	CIITA
ENST00000498605.1	-0.15551	-0.09123	-1.95354	0.0520231	0.299109	-4.13486	HYPK
ENST00000641434.1	-0.740026	-1.33869	-1.95313	0.0520711	0.299109	-3.96658	MFSD8
ENST00000391980.7	-0.38596	1.03509	-1.95299	0.0520889	0.299109	-4.33577	MTERF4
ENST00000339600.6	0.119557	5.46598	1.95326	0.0520564	0.299109	-4.88271	NDUFA4
ENST00000478004.1	-0.577289	-2.06892	-1.95285	0.0521047	0.299109	-3.99283	PSMF1
ENST00000514355.5	-0.143381	1.70175	-1.95339	0.0520403	0.299109	-4.40676	RPL32P3
ENST00000519902.1	-0.164658	0.283409	-1.95347	0.0520308	0.299109	-4.22274	SDAD1P1
ENST00000436596.1	0.32606	-0.535041	1.95325	0.0520579	0.299109	-4.03488	SNHG7
ENST00000442267.3	-0.0851405	7.0193	-1.95312	0.0520729	0.299109	-5.03201	TBC1D9
ENST00000349062.6	-0.124204	4.53471	-1.95347	0.0520308	0.299109	-4.78008	TRIM4
ENST00000487163.5	0.152321	0.409891	1.95289	0.0521009	0.299109	-4.21583	USP21
ENST00000468964.1	0.296031	-0.563423	1.95265	0.0521295	0.299119	-4.10115	ADAM8
ENST00000270815.5	0.0885165	3.01939	1.95272	0.0521211	0.299119	-4.58317	C1orf216
ENST00000363442.1	0.221786	5.39137	1.95269	0.0521244	0.299119	-4.88441	RN7SKP255
ENST00000505863.1	0.376326	0.734154	1.95249	0.0521483	0.299183	-4.2716	DDX60L
ENST00000442805.1	-0.117907	3.51531	-1.95238	0.052161	0.299212	-4.65991	RALY
ENST00000240617.10	0.102026	8.61923	1.95219	0.0521844	0.299302	-5.17391	PLBD1
ENST00000372547.5	0.230935	0.920178	1.95166	0.0522472	0.299618	-4.30579	SNX21
ENST00000547967.5	-0.479154	-1.03602	-1.95138	0.0522809	0.299723	-3.97846	RNF41
ENST00000534472.5	-0.388869	-0.730079	-1.9514	0.0522781	0.299723	-4.09271	STT3A
ENST00000254325.9	-0.254798	3.02138	-1.9512	0.0523022	0.299801	-4.60481	RFX1
ENST00000648185.1	0.126646	0.113888	1.95084	0.0523455	0.300005	-4.18111	AP001362.2
ENST00000322941.3	0.60755	-1.42717	1.9505	0.0523856	0.300115	-4.12424	HIC1
ENST00000366994.8	-0.266638	2.61034	-1.95051	0.0523844	0.300115	-4.54311	INTS7
ENST00000521022.6	-0.0957667	3.23171	-1.95048	0.0523879	0.300115	-4.61593	INTS9
ENST00000315212.4	0.0720813	4.38934	1.9503	0.0524095	0.300187	-4.76541	RNASEH1
ENST00000591026.1	-0.197998	0.780976	-1.95025	0.0524159	0.300187	-4.29606	ZNF500
ENST00000528400.1	-0.286027	-0.374633	-1.95012	0.0524311	0.30019	-4.08477	FNTA
ENST00000409746.5	-0.0984149	5.74525	-1.95012	0.0524317	0.30019	-4.91443	PSTPIP2
ENST00000558217.5	0.205025	1.47928	1.94994	0.0524532	0.300269	-4.39191	SEC11A
ENST00000259075.6	-0.109289	5.06454	-1.9497	0.0524818	0.300388	-4.84827	TANK
ENST00000561746.1	-0.217099	-0.0535972	-1.94922	0.0525394	0.3005	-4.15245	AP000766.1
ENST00000567109.6	-0.212928	0.115971	-1.94918	0.0525447	0.3005	-4.19195	CDH13
ENST00000419349.2	0.142656	4.74836	1.94921	0.0525408	0.3005	-4.81127	GPX1
ENST00000497793.2	-0.311389	0.81177	-1.94915	0.0525475	0.3005	-4.31127	PIEZO1
ENST00000529197.1	0.177534	2.88976	1.94935	0.0525235	0.3005	-4.59195	TMEM126B
ENST00000589644.1	0.201176	-0.659617	1.94927	0.0525339	0.3005	-4.09522	YIF1B
ENST00000318560.6	-0.155537	3.44619	-1.94881	0.0525888	0.300692	-4.66065	ABL1
ENST00000309100.8	-0.243169	5.87203	-1.94819	0.0526637	0.301031	-4.93733	MAP3K11
ENST00000352618.8	-0.341655	-0.91283	-1.94821	0.0526607	0.301031	-4.0519	RAD51AP1
ENST00000337620.8	-0.212612	0.638378	-1.94804	0.0526822	0.301049	-4.28718	CBX3
ENST00000497135.5	-0.225692	-0.389123	-1.94807	0.0526782	0.301049	-4.07962	DENND1A
ENST00000527416.2	0.553859	-1.11748	1.94785	0.0527044	0.301132	-4.04536	DICER1
ENST00000618457.5	-0.195791	2.63797	-1.9477	0.0527229	0.301164	-4.54079	PRLR
ENST00000296736.4	-0.157709	0.0412696	-1.94768	0.0527255	0.301164	-4.18024	TIGD6
ENST00000512390.1	0.142018	1.9267	1.94714	0.0527896	0.301461	-4.45478	ARAP3
ENST00000454127.2	-0.407621	0.772091	-1.94712	0.052793	0.301461	-4.30007	CA5B
ENST00000329043.7	-1.04573	-2.04945	-1.94695	0.0528135	0.301534	-3.90334	NFXL1
ENST00000251595.11	0.395169	2.33648	1.94684	0.0528261	0.301552	-4.61003	HBA2
ENST00000488492.5	0.534569	-1.09754	1.94673	0.0528399	0.301552	-4.07682	MRPS6
ENST00000373212.6	-0.111813	7.87911	-1.94675	0.0528375	0.301552	-5.12348	SH3BGRL
ENST00000325542.10	-0.270859	3.89268	-1.94643	0.0528755	0.301569	-4.73624	CEP57
ENST00000525122.1	0.165767	0.379433	1.94657	0.0528593	0.301569	-4.24124	CYC1
ENST00000561142.5	0.1268	2.06091	1.94638	0.0528816	0.301569	-4.4678	PSME1
ENST00000543697.5	-0.388028	0.972674	-1.94659	0.0528569	0.301569	-4.35541	RAP1B
ENST00000587640.1	-0.206077	0.467274	-1.94645	0.0528734	0.301569	-4.24673	RHBDF2
ENST00000340881.2	0.272765	-0.769366	1.94624	0.0528988	0.301623	-4.04712	PPIL4
ENST00000380546.7	-0.290512	0.763457	-1.94587	0.0529438	0.301835	-4.31246	SERPINB6
ENST00000461065.1	0.133189	2.63733	1.94575	0.0529584	0.301874	-4.54905	AGAP3
ENST00000313146.10	-0.056065	4.11982	-1.94548	0.0529903	0.302012	-4.74167	ISG20L2
ENST00000569607.1	0.320552	0.00989196	1.94524	0.05302	0.302061	-4.19523	IRF8
ENST00000522774.1	-0.196203	2.22315	-1.94522	0.0530221	0.302061	-4.50287	RAB11FIP1
ENST00000395081.7	-0.478428	1.8432	-1.94534	0.0530073	0.302061	-4.45983	UBL7
ENST00000496834.6	-0.524865	-1.16205	-1.94513	0.0530324	0.302076	-4.00771	PGAP2
ENST00000515421.1	-0.103484	2.82135	-1.94485	0.0530664	0.302139	-4.57962	CDV3
ENST00000320095.12	0.140002	4.78327	1.94485	0.0530669	0.302139	-4.82625	METRNL
ENST00000315475.6	-0.143433	1.42265	-1.94491	0.0530596	0.302139	-4.39411	ZNF354C
ENST00000554375.5	0.760293	-1.64052	1.94464	0.0530923	0.30224	-3.90742	GPATCH2L
ENST00000524965.5	-0.127057	3.07384	-1.94438	0.0531233	0.302372	-4.60558	DGAT1
ENST00000469042.5	-0.765418	-1.98427	-1.94316	0.0532719	0.302506	-3.89559	ACAD11
ENST00000414637.1	-0.29373	0.170483	-1.94238	0.0533668	0.302506	-4.21556	AOAH
ENST00000254584.6	0.298356	1.14881	1.94223	0.0533853	0.302506	-4.3706	ARFIP2
ENST00000435760.5	0.126815	0.399121	1.94247	0.0533563	0.302506	-4.25965	ATG7
ENST00000357681.9	-0.158968	5.37793	-1.9422	0.0533894	0.302506	-4.89181	ATP2B4
ENST00000482365.5	0.417729	-0.630122	1.94242	0.0533623	0.302506	-4.21397	CCNL2
ENST00000647112.1	-0.112692	3.42588	-1.94394	0.0531777	0.302506	-4.65552	CHD4
ENST00000406936.7	0.817177	-3.04716	1.94321	0.0532664	0.302506	-3.89218	COMMD6
ENST00000522692.5	0.216047	1.32136	1.94216	0.0533935	0.302506	-4.37746	CREBRF
ENST00000549041.1	0.155223	1.84597	1.9423	0.0533767	0.302506	-4.4563	DAZAP2
ENST00000393261.8	-0.134179	1.12582	-1.9437	0.0532062	0.302506	-4.35786	FBXW9
ENST00000367749.4	-0.135786	0.649828	-1.94265	0.0533335	0.302506	-4.29394	FMO4
ENST00000395719.7	-0.149731	5.53022	-1.94236	0.0533698	0.302506	-4.91542	G3BP2
ENST00000543095.7	-0.11804	4.5846	-1.94392	0.0531799	0.302506	-4.80431	HEATR5A
ENST00000373039.4	0.14622	2.63362	1.94344	0.0532374	0.302506	-4.54238	IFT52
ENST00000337338.9	-0.116967	5.55416	-1.9436	0.0532188	0.302506	-4.91425	LRRC8D
ENST00000409965.5	-0.168417	1.14133	-1.94297	0.053295	0.302506	-4.37257	METTL5
ENST00000612493.4	0.601718	0.794156	1.94352	0.0532283	0.302506	-4.37025	NCOA6
ENST00000588867.1	-0.1574	0.257932	-1.94272	0.0533258	0.302506	-4.22916	NPC1
ENST00000528565.1	0.225273	-1.03416	1.94211	0.0534003	0.302506	-4.10985	NPEPPS
ENST00000620134.4	-0.477063	-0.233983	-1.94375	0.0532	0.302506	-4.1812	NPRL3
ENST00000441012.7	0.207017	0.989078	1.94261	0.0533388	0.302506	-4.33789	NR1H3
ENST00000244221.9	-0.125188	0.968783	-1.9434	0.0532423	0.302506	-4.33606	PAIP2B
ENST00000280154.12	-0.158932	5.00035	-1.94231	0.0533757	0.302506	-4.85481	PDCD4
ENST00000393099.3	-0.133798	4.04244	-1.94361	0.0532174	0.302506	-4.74926	RPL13
ENST00000602216.1	0.146836	1.29885	1.94325	0.0532615	0.302506	-4.37161	RPL18A
ENST00000286298.4	-0.125129	4.40688	-1.94214	0.0533965	0.302506	-4.78632	SLC26A2
ENST00000464301.1	-0.208233	-0.359761	-1.94365	0.0532125	0.302506	-4.10525	SLC39A10
ENST00000459913.5	-0.367344	0.260096	-1.94203	0.0534091	0.302506	-4.25109	TBL2
ENST00000466555.1	0.192715	-0.327292	1.94207	0.0534051	0.302506	-4.09421	TM9SF2
ENST00000540010.1	0.78969	-1.4032	1.94394	0.0531771	0.302506	-3.98885	TRAF1
ENST00000617200.1	0.393143	2.75618	1.94202	0.0534109	0.302506	-4.57598	YTHDF3
ENST00000392996.2	0.520014	-0.0862753	1.94251	0.0533515	0.302506	-4.2272	ZBTB16
ENST00000468695.5	0.0786037	2.8941	1.94399	0.0531708	0.302506	-4.58502	ZBTB8OS
ENST00000263918.9	-0.0921446	5.95087	-1.9419	0.0534251	0.302543	-4.95288	STRN
ENST00000409126.5	0.345949	1.93864	1.9418	0.0534378	0.302571	-4.4833	SPATA13
ENST00000427287.6	0.718481	-1.32798	1.94157	0.0534661	0.302687	-3.97907	WSB1
ENST00000433271.6	0.593815	-2.10366	1.94145	0.0534797	0.30272	-4.20184	TMEM248
ENST00000528489.1	0.219626	0.187195	1.94121	0.053509	0.30281	-4.21349	LPXN
ENST00000627934.2	-0.18862	3.65912	-1.94113	0.0535189	0.30281	-4.70325	POM121
ENST00000469028.2	0.696216	-1.19085	1.94119	0.0535122	0.30281	-3.95532	SNU13
ENST00000368491.8	-0.175705	5.713	-1.94091	0.0535462	0.302832	-4.94228	CEP85L
ENST00000265529.7	-0.242898	-0.0228256	-1.94097	0.0535388	0.302832	-4.21448	KIF9
ENST00000465213.1	0.20963	-1.20428	1.94095	0.0535412	0.302832	-4.09432	VPS8
ENST00000578284.5	0.196641	0.873178	1.94083	0.053556	0.302844	-4.32568	FMO5
ENST00000649217.2	-0.211232	5.88571	-1.94068	0.0535746	0.302905	-4.95831	MALT1
ENST00000565600.1	0.224528	-0.351329	1.94037	0.0536117	0.302983	-4.10149	AC009133.3
ENST00000568683.5	0.199397	2.56997	1.94043	0.0536042	0.302983	-4.55409	RNF166
ENST00000529422.1	0.186215	-0.57157	1.94039	0.0536099	0.302983	-4.07053	TYK2
ENST00000481407.5	0.205342	0.631116	1.94007	0.0536485	0.303147	-4.2914	FAM133B
ENST00000512369.2	-0.132049	6.57841	-1.93966	0.0536985	0.303277	-5.02048	DAPP1
ENST00000554961.5	0.411509	0.736267	1.93963	0.0537026	0.303277	-4.32489	PSMA6
ENST00000391616.3	0.332613	0.334465	1.93972	0.0536911	0.303277	-4.24218	RPL23AP7
ENST00000443213.5	-0.118282	4.63601	-1.93982	0.0536795	0.303277	-4.81557	SRSF7
ENST00000286953.7	0.0976896	5.43302	1.93941	0.0537293	0.303333	-4.90417	ATP5MPL
ENST00000547116.5	0.758782	-3.46985	1.93936	0.0537358	0.303333	-3.91797	FAR2
ENST00000615671.2	0.0754181	5.23573	1.93939	0.053732	0.303333	-4.88399	GABPB1-IT1
ENST00000379937.6	-0.71787	-1.2153	-1.939	0.0537802	0.303433	-4.01449	BRF1
ENST00000652676.1	-0.189956	1.75324	-1.93913	0.0537632	0.303433	-4.4488	MKKS
ENST00000259392.8	-0.149632	5.34475	-1.9389	0.0537926	0.303433	-4.89755	SLC31A2
ENST00000436693.6	-0.115867	5.32775	-1.93907	0.0537717	0.303433	-4.89491	TLR6
ENST00000544844.5	-0.133419	2.4253	-1.93896	0.053785	0.303433	-4.54518	TRMT112
ENST00000252506.11	0.211223	-0.211881	1.9387	0.0538162	0.303522	-4.17373	GADD45G
ENST00000613252.5	-0.235549	0.848434	-1.93857	0.0538329	0.303561	-4.33141	DACH1
ENST00000472843.5	-0.492669	-3.05008	-1.93852	0.0538387	0.303561	-4.01536	RMND5A
ENST00000398511.3	-0.209388	2.78714	-1.93828	0.0538686	0.303686	-4.59146	ZBTB21
ENST00000590151.5	-0.214601	5.04865	-1.93803	0.0538993	0.303725	-4.86859	ACLY
ENST00000469609.5	-0.399997	1.42649	-1.93765	0.0539457	0.303725	-4.40983	CEP85
ENST00000428832.2	0.0856657	1.4722	1.93767	0.053943	0.303725	-4.40992	EIF4A1P10
ENST00000445118.6	-0.11209	0.753059	-1.93783	0.0539237	0.303725	-4.31772	LINC01128
ENST00000254066.10	-0.332984	2.73694	-1.93788	0.0539168	0.303725	-4.65562	RARA
ENST00000356260.10	-0.150255	4.57764	-1.93775	0.0539336	0.303725	-4.81943	SDAD1
ENST00000612611.1	0.210494	0.630391	1.93801	0.0539013	0.303725	-4.27288	SHISA5
ENST00000367166.5	-0.126894	1.32279	-1.93788	0.053917	0.303725	-4.3935	TFB1M
ENST00000422689.3	-0.191969	0.978132	-1.93803	0.0538991	0.303725	-4.35007	ZNF880
ENST00000578907.5	0.332165	1.6446	1.9374	0.0539755	0.303759	-4.43486	DUS1L
ENST00000627981.1	-0.424158	7.85338	-1.93753	0.0539605	0.303759	-5.14923	FP236383.3
ENST00000483063.1	0.103056	3.50956	1.93745	0.0539697	0.303759	-4.70839	POLE4
ENST00000615615.4	-0.455736	-0.494813	-1.93734	0.0539829	0.303759	-4.15061	ZNF618
ENST00000361377.8	0.416971	-0.513037	1.93719	0.0540023	0.303824	-4.10831	MOCS2
ENST00000367409.9	-0.177409	-0.665252	-1.93702	0.054023	0.303864	-4.11044	ASPM
ENST00000602566.6	-0.213867	3.5345	-1.93694	0.0540328	0.303864	-4.68585	NOTCH2
ENST00000480740.5	-0.372195	-1.81945	-1.93697	0.054029	0.303864	-4.28326	SELENOT
ENST00000252599.9	-0.112759	7.08062	-1.93672	0.0540593	0.303882	-5.06905	COLGALT1
ENST00000395849.6	-0.613478	0.649742	-1.93675	0.0540563	0.303882	-4.36605	NCOR1
ENST00000472723.1	0.114753	2.99494	1.93682	0.0540468	0.303882	-4.61194	TOR2A
ENST00000488252.6	-0.319721	-0.993743	-1.93636	0.0541037	0.304087	-4.0291	BORCS8
ENST00000588361.1	-0.219739	-0.242463	-1.93627	0.0541147	0.304105	-4.15752	KDM4B
ENST00000262844.10	-0.101522	2.8103	-1.9362	0.0541242	0.304115	-4.58435	AMMECR1
ENST00000560365.5	0.347779	-0.827408	1.93589	0.0541618	0.304282	-4.17962	IRF9
ENST00000263440.6	-0.166395	2.38409	-1.93575	0.0541789	0.304334	-4.54932	ALG6
ENST00000348066.8	-0.455695	1.79345	-1.93547	0.0542134	0.304484	-4.49598	CAMTA2
ENST00000360003.7	-0.123088	6.01374	-1.93535	0.0542281	0.304523	-4.97209	MCMBP
ENST00000540016.5	0.278594	-0.305302	1.93498	0.0542745	0.30472	-4.151	MMAB
ENST00000338946.10	-0.0859296	3.35983	-1.93491	0.0542829	0.30472	-4.66328	PHF8
ENST00000519074.5	0.194677	1.25439	1.93488	0.0542866	0.30472	-4.38684	REEP4
ENST00000520286.5	0.249844	-0.959761	1.93472	0.0543059	0.304784	-4.08146	LSM1
ENST00000263780.9	-0.153044	4.82306	-1.93448	0.0543358	0.304908	-4.85539	CHMP2B
ENST00000418663.5	-0.112593	1.63154	-1.93423	0.0543667	0.304958	-4.43853	AC004980.1
ENST00000533655.6	-0.94597	-1.59337	-1.93435	0.0543525	0.304958	-4.00434	DDIAS
ENST00000403359.7	-0.443369	2.6146	-1.93422	0.0543681	0.304958	-4.59356	FBXO11
ENST00000393924.1	-0.182647	5.63795	-1.93403	0.0543922	0.305021	-4.93929	GNB2
ENST00000396383.5	-0.36678	1.92884	-1.93399	0.0543972	0.305021	-4.52657	TSEN34
ENST00000539731.5	-0.89815	-2.09162	-1.93394	0.0544029	0.305021	-3.95124	ZNF185
ENST00000002165.10	0.0662278	5.73356	1.93378	0.0544225	0.305087	-4.94459	FUCA2
ENST00000370441.8	0.216299	2.6212	1.93371	0.0544317	0.305095	-4.58871	IDS
ENST00000414613.1	-0.126696	1.53388	-1.93356	0.0544496	0.305151	-4.42248	NONOP2
ENST00000244777.6	-0.264284	-0.466659	-1.93333	0.0544778	0.305177	-4.0943	BLOC1S5
ENST00000510799.1	-0.24248	1.38236	-1.93336	0.0544748	0.305177	-4.41365	GAK
ENST00000407690.6	-0.367872	3.05149	-1.93346	0.0544624	0.305177	-4.64667	TFIP11
ENST00000439747.7	-0.197799	1.16939	-1.93323	0.0544913	0.305209	-4.38402	MRPL22
ENST00000341318.9	-0.230169	3.61315	-1.93291	0.0545299	0.305294	-4.71389	KAT5
ENST00000610682.1	0.306396	1.46396	1.93292	0.0545296	0.305294	-4.49745	PHF2
ENST00000612402.4	-0.165831	4.62529	-1.93304	0.0545144	0.305294	-4.83699	WDR36
ENST00000274853.8	0.15218	4.76763	1.93279	0.0545454	0.305297	-4.84289	PPP1R18
ENST00000464087.6	-0.183498	3.10176	-1.93278	0.0545462	0.305297	-4.63558	RBM5
ENST00000251588.7	-0.232136	2.04872	-1.93262	0.0545668	0.305368	-4.50564	CIAO3
ENST00000309979.10	-0.402965	2.34462	-1.93241	0.0545927	0.30547	-4.57656	NDST2
ENST00000541143.5	-0.169306	0.56731	-1.93181	0.0546671	0.305714	-4.30206	ADGRD1
ENST00000221233.9	-0.156301	2.85445	-1.93193	0.0546519	0.305714	-4.61452	EXOSC5
ENST00000520913.1	0.189952	-0.453902	1.9318	0.0546676	0.305714	-4.09538	PVT1
ENST00000494576.5	-0.154711	4.30904	-1.93189	0.0546564	0.305714	-4.79408	UBAC2
ENST00000372271.4	-0.113985	6.18349	-1.93152	0.0547032	0.30578	-4.99283	FAM78A
ENST00000551840.5	0.367894	2.06705	1.93153	0.0547017	0.30578	-4.55855	METAP2
ENST00000268154.9	-0.146531	5.42503	-1.93163	0.0546892	0.30578	-4.91872	ZNF710
ENST00000555473.1	0.137122	2.0399	1.93127	0.0547339	0.305865	-4.48923	AHSA1
ENST00000517921.1	-0.187443	3.12078	-1.93127	0.0547339	0.305865	-4.6431	PABPC1
ENST00000442191.5	-0.184249	-0.0955127	-1.93119	0.0547434	0.305874	-4.16992	MBNL3
ENST00000247930.5	-0.144411	1.76463	-1.93107	0.0547592	0.305918	-4.46969	ZNF777
ENST00000456762.2	0.281825	0.557685	1.93084	0.0547879	0.306034	-4.36322	ARL6IP4
ENST00000498794.1	0.163322	0.308829	1.93065	0.0548112	0.306105	-4.25826	DALRD3
ENST00000560192.5	0.217866	0.497592	1.93061	0.0548162	0.306105	-4.28161	MAN2A2
ENST00000594893.5	-0.293391	0.0748228	-1.93042	0.0548404	0.306196	-4.24673	AKAP8L
ENST00000543683.6	-0.142571	0.815372	-1.9301	0.0548801	0.306348	-4.32261	NDUFB10
ENST00000417437.6	0.230837	1.04487	1.93001	0.0548908	0.306348	-4.36705	VNN3
ENST00000324306.11	-0.212382	5.97888	-1.93001	0.0548913	0.306348	-4.98166	ZKSCAN1
ENST00000615414.4	-0.32515	1.99762	-1.9297	0.0549299	0.306441	-4.54272	BID
ENST00000335119.3	-0.167334	-0.114172	-1.9296	0.0549423	0.306441	-4.17204	CCIN
ENST00000420627.5	0.964282	-2.41699	1.92956	0.0549472	0.306441	-3.91794	FLNA
ENST00000263372.5	-0.0821668	5.05275	-1.92967	0.0549327	0.306441	-4.88167	KCNK6
ENST00000405742.7	0.363347	1.54733	1.92977	0.0549213	0.306441	-4.4334	TCN2
ENST00000259711.11	0.619181	0.17606	1.92915	0.0549975	0.306678	-4.33046	KIF13A
ENST00000646496.1	-0.798854	-2.42317	-1.92909	0.0550054	0.306678	-4.05794	TUG1
ENST00000606743.1	-0.484613	-0.376972	-1.92884	0.0550371	0.306811	-4.11935	AL645933.2
ENST00000330143.7	-0.15957	0.724055	-1.9287	0.0550548	0.306866	-4.33541	ZNF696
ENST00000460355.1	-0.136376	0.846201	-1.92841	0.0550909	0.306935	-4.34779	NBEAL1
ENST00000372103.1	0.149484	0.578574	1.92852	0.0550771	0.306935	-4.30664	NXT2
ENST00000298139.6	-0.15492	1.9981	-1.92845	0.0550855	0.306935	-4.5095	WRN
ENST00000519955.1	0.168085	0.918593	1.92817	0.05512	0.307053	-4.35099	NPM1
ENST00000530906.1	-0.423642	-1.59775	-1.92802	0.0551395	0.307074	-4.01117	PCF11
ENST00000463427.5	0.407506	-1.18894	1.92803	0.0551378	0.307074	-4.07153	TMEM87B
ENST00000414921.5	-0.257999	-0.410618	-1.92791	0.0551526	0.307103	-4.13249	ZER1
ENST00000574109.5	-0.154495	1.05638	-1.92778	0.0551689	0.307125	-4.3783	NDE1
ENST00000262294.12	-0.162671	3.54305	-1.92776	0.0551723	0.307125	-4.71339	TRIM37
ENST00000497875.1	0.26022	-0.285928	1.92759	0.0551926	0.307174	-4.14374	DNAH1
ENST00000269349.7	0.322319	3.52791	1.92756	0.0551969	0.307174	-4.73234	EIF4A3
ENST00000594019.5	-0.179367	1.16456	-1.92742	0.0552142	0.307226	-4.394	AC008755.1
ENST00000246535.4	-0.171597	-0.10547	-1.92711	0.0552536	0.307402	-4.20181	PDCD2L
ENST00000287156.9	-0.122796	5.5181	-1.92703	0.0552629	0.30741	-4.93552	UBE2L6
ENST00000332345.10	-0.18039	2.76068	-1.92693	0.0552754	0.307435	-4.61571	LIMS1
ENST00000590828.5	0.190828	1.68057	1.92677	0.0552964	0.307508	-4.47389	AD000864.1
ENST00000519357.1	0.184039	0.637828	1.92666	0.0553103	0.307542	-4.31001	SPSB2
ENST00000495552.1	0.133386	3.20518	1.92657	0.0553207	0.307556	-4.65848	TMEM110-MUSTN1
ENST00000409817.1	0.235256	3.38469	1.92647	0.0553332	0.307581	-4.67651	CXCR4
ENST00000409265.8	0.851136	-3.07007	1.92626	0.0553597	0.307685	-3.96188	NLRX1
ENST00000529986.5	-0.473245	1.99133	-1.92577	0.0554214	0.307896	-4.51443	CTNND1
ENST00000262244.6	-0.0864609	2.68826	-1.92582	0.0554154	0.307896	-4.58459	MOB3B
ENST00000258229.14	-0.103977	2.44073	-1.92583	0.0554136	0.307896	-4.55366	PCNX2
ENST00000393844.6	-0.165478	1.68786	-1.92552	0.0554524	0.308024	-4.47902	SLC29A1
ENST00000317881.9	-0.084304	6.85215	-1.92546	0.055461	0.308028	-5.06793	SLC25A5
ENST00000361789.2	-0.212087	7.06238	-1.92515	0.0555001	0.308188	-5.09879	MT-CYB
ENST00000508867.5	0.130005	1.96179	1.9251	0.0555057	0.308188	-4.4918	POLK
ENST00000395199.7	0.610178	-2.73678	1.92499	0.0555199	0.308198	-4.00362	MAPK3
ENST00000505019.5	-0.935548	-3.20058	-1.92496	0.0555233	0.308198	-3.9094	ZGRF1
ENST00000355619.10	-0.118416	5.91881	-1.9247	0.055556	0.308247	-4.98482	FBXL3
ENST00000606273.3	0.186748	0.441269	1.92479	0.0555445	0.308247	-4.30732	HLA-F
ENST00000274137.9	-0.135911	3.20735	-1.92473	0.0555526	0.308247	-4.6769	NDUFS6
ENST00000310624.6	-0.183	-0.000633864	-1.92464	0.0555638	0.308247	-4.20013	NEFH
ENST00000330188.13	-0.145621	7.41285	-1.92452	0.0555789	0.308287	-5.12219	TPM3
ENST00000597802.2	-0.342326	1.65089	-1.9244	0.0555934	0.308324	-4.49324	IFI30
ENST00000520916.1	-0.17451	0.00236326	-1.92424	0.0556143	0.308396	-4.20259	RBPMS
ENST00000422781.5	0.178327	0.557499	1.92415	0.0556248	0.30841	-4.31363	RHOA
ENST00000513877.1	0.172134	0.510181	1.92393	0.0556526	0.30852	-4.29476	LMAN2
ENST00000176643.10	-0.554069	-0.252225	-1.92372	0.0556791	0.308589	-4.24565	ALDH3A2
ENST00000295321.9	-0.112987	4.54151	-1.92371	0.0556808	0.308589	-4.83838	IWS1
ENST00000472944.6	-0.13447	4.34898	-1.92335	0.055727	0.308713	-4.81783	BTF3L4
ENST00000382824.5	-0.11001	2.67973	-1.92337	0.0557244	0.308713	-4.58856	FBXO25
ENST00000599614.5	-0.471479	1.25528	-1.92343	0.0557157	0.308713	-4.42854	HNRNPUL1
ENST00000505517.1	-0.154708	3.62509	-1.92322	0.0557423	0.308713	-4.7311	MARCH1
ENST00000360876.9	-0.132011	5.15561	-1.92322	0.0557429	0.308713	-4.90953	EIF3B
ENST00000373624.6	-0.154074	5.00237	-1.92297	0.0557749	0.308803	-4.89055	DENND1A
ENST00000559315.1	-0.617168	-2.89228	-1.923	0.055771	0.308803	-3.99579	TRIM69
ENST00000498133.5	0.544244	-1.10005	1.9229	0.055783	0.308804	-4.13419	BCL2L13
ENST00000437340.5	-0.388611	0.245654	-1.92263	0.0558167	0.308903	-4.32243	CPNE1
ENST00000366112.6	0.223427	-0.362436	1.92267	0.0558124	0.308903	-4.14705	RNF10
ENST00000461627.1	0.147416	1.62701	1.92204	0.0558923	0.308926	-4.45794	ARRDC1
ENST00000361419.9	-0.308141	-0.250847	-1.92219	0.0558733	0.308926	-4.16555	CERS2
ENST00000568312.1	-0.304627	0.696564	-1.92215	0.0558786	0.308926	-4.34805	KIF22
ENST00000523944.5	-0.805782	-0.618615	-1.92219	0.0558727	0.308926	-4.19647	MCM4
ENST00000440803.7	-0.132622	-0.0291554	-1.92235	0.0558521	0.308926	-4.20794	PARGP1
ENST00000398078.7	-0.300105	-0.489078	-1.92253	0.0558305	0.308926	-4.1542	PDXK
ENST00000541818.1	0.205705	-0.533775	1.92207	0.0558881	0.308926	-4.10431	PPOX
ENST00000392064.6	-0.232082	6.03456	-1.92245	0.0558404	0.308926	-5.00452	RABGAP1L
ENST00000359374.8	-0.246638	1.00949	-1.92211	0.0558835	0.308926	-4.38942	ZNRD1
ENST00000473970.2	0.155273	0.914418	1.9218	0.0559223	0.309008	-4.35968	RPARP-AS1
ENST00000468449.5	-0.425454	-0.92851	-1.92179	0.055923	0.309008	-4.08173	TMEM183A
ENST00000548065.6	-0.118223	4.22069	-1.92161	0.0559462	0.309093	-4.8037	PRKAG1
ENST00000261643.8	-0.0972518	2.95475	-1.92122	0.0559955	0.309202	-4.63566	COX10
ENST00000396307.6	-1.10429	-1.56758	-1.92137	0.055977	0.309202	-3.96029	RAB27A
ENST00000372901.1	-0.113967	6.58864	-1.9212	0.0559977	0.309202	-5.05397	UBR2
ENST00000531741.1	-0.160024	-0.174431	-1.9213	0.0559857	0.309202	-4.16762	VPS26B
ENST00000519088.5	0.261804	0.1789	1.92104	0.0560188	0.309274	-4.23979	PINX1
ENST00000343470.9	-0.14201	3.31297	-1.92073	0.0560573	0.309443	-4.69886	LYAR
ENST00000378024.9	-0.119245	11.8476	-1.92054	0.0560819	0.309447	-5.50171	AHNAK
ENST00000230495.2	-0.151331	-0.0383527	-1.9206	0.0560743	0.309447	-4.19427	H3F3AP6
ENST00000394979.2	-0.109219	3.89045	-1.92058	0.0560764	0.309447	-4.76281	ZNF646
ENST00000605888.1	0.797589	-1.84889	1.92035	0.0561058	0.309535	-3.97647	COG5
ENST00000648169.1	-0.30093	2.94833	-1.91995	0.0561572	0.30965	-4.6771	COG8
ENST00000490410.1	0.237067	1.54295	1.91995	0.0561569	0.30965	-4.44472	FRY
ENST00000491383.5	0.21344	1.72508	1.91997	0.0561547	0.30965	-4.46731	KDM3A
ENST00000539932.5	0.199575	3.32351	1.91994	0.0561584	0.30965	-4.69446	SLC11A1
ENST00000293350.9	-0.160287	4.86884	-1.91971	0.0561875	0.309723	-4.88892	ALDH16A1
ENST00000611786.4	0.624544	-0.970832	1.91977	0.0561796	0.309723	-4.3718	ATRAID
ENST00000558247.5	-0.141318	4.80069	-1.91955	0.056208	0.309748	-4.87264	ANKRD17
ENST00000606719.5	0.272271	3.06414	1.9196	0.0562015	0.309748	-4.66784	CSNK1A1
ENST00000537328.5	-0.0884162	4.33175	-1.91946	0.0562194	0.309767	-4.81924	TMEM258
ENST00000511481.5	0.303384	0.370615	1.91928	0.056242	0.309848	-4.50625	SEC24D
ENST00000367763.7	-0.352687	1.14531	-1.91901	0.0562759	0.309982	-4.41658	GORAB
ENST00000570355.1	0.434459	-0.741517	1.91897	0.0562822	0.309982	-4.10407	HGS
ENST00000428216.4	-0.117813	5.66552	-1.91863	0.0563249	0.310129	-4.96562	MAVS
ENST00000541674.5	-0.326085	-0.472752	-1.91867	0.0563195	0.310129	-4.10905	NPIPB4
ENST00000367580.5	-0.128699	4.93449	-1.91848	0.0563443	0.310192	-4.88905	MR1
ENST00000345739.9	0.433675	2.1148	1.91793	0.0564145	0.310275	-4.5977	ATF2
ENST00000469391.5	0.331931	0.888303	1.91781	0.0564299	0.310275	-4.35872	DOCK8
ENST00000356093.6	-0.62617	-0.421391	-1.91807	0.0563961	0.310275	-4.16222	EPB41
ENST00000569324.1	0.185185	0.355664	1.9178	0.0564311	0.310275	-4.2961	HEATR3
ENST00000652462.1	-0.427761	10.4008	-1.91809	0.0563939	0.310275	-5.40695	ITGB2
ENST00000354454.7	-0.176725	3.99376	-1.91791	0.0564172	0.310275	-4.79046	LRMP
ENST00000530853.5	-0.199417	2.75983	-1.91787	0.0564224	0.310275	-4.61478	NIN
ENST00000277010.9	-0.194464	3.05551	-1.91803	0.0564012	0.310275	-4.66199	SIGMAR1
ENST00000506163.5	0.692911	-0.539364	1.91807	0.0563969	0.310275	-4.16692	SMN1
ENST00000262457.7	-0.0774841	3.10113	-1.91771	0.0564428	0.310288	-4.66021	INVS
ENST00000252711.7	-0.14008	1.92243	-1.91765	0.0564493	0.310288	-4.49978	NDUFA10
ENST00000555629.1	0.170109	4.49133	1.91734	0.0564898	0.310467	-4.84691	NFKBIA
ENST00000467819.5	0.413955	-0.869531	1.9172	0.0565071	0.310474	-4.08189	COL9A3
ENST00000555945.1	0.337773	-0.785247	1.91723	0.0565035	0.310474	-4.07288	TOGARAM1
ENST00000520216.5	0.496042	-0.238506	1.91703	0.0565291	0.310551	-4.16639	HSD17B4
ENST00000373699.6	-0.215309	1.78954	-1.91697	0.0565372	0.310552	-4.49633	PPIL1
ENST00000480562.3	-0.227472	1.03245	-1.91672	0.056569	0.310683	-4.39956	ABCF3
ENST00000483122.1	0.128128	2.80166	1.91643	0.0566062	0.310838	-4.6188	VTI1A
ENST00000612477.1	-0.194294	3.52261	-1.91637	0.0566133	0.310838	-4.7258	WDFY2
ENST00000409320.7	0.142106	5.09233	1.91619	0.0566363	0.310921	-4.92371	RPL31
ENST00000549106.1	0.596333	0.406928	1.91611	0.056647	0.310936	-4.36756	ALDH2
ENST00000318074.9	-0.269961	1.3133	-1.91604	0.0566551	0.310937	-4.43628	SYTL1
ENST00000469420.1	0.153605	3.50051	1.9158	0.0566869	0.311067	-4.71761	CBX6
ENST00000481690.2	0.156074	2.47237	1.91539	0.0567388	0.311309	-4.57971	GPCPD1
ENST00000380725.2	-0.265966	2.58838	-1.91528	0.0567528	0.311341	-4.61143	CDKN1C
ENST00000647333.1	0.197461	0.0265672	1.91518	0.0567658	0.311355	-4.22824	CHD4
ENST00000643496.1	-0.527614	-0.373725	-1.91514	0.0567713	0.311355	-4.18832	SPG7
ENST00000257818.3	0.216703	1.54701	1.91503	0.0567848	0.311385	-4.48747	LMO2
ENST00000523527.5	-0.435813	-1.2356	-1.91485	0.0568076	0.311455	-4.05308	DNPEP
ENST00000357743.8	-0.321354	1.05522	-1.91475	0.0568214	0.311455	-4.41828	GOLGA7
ENST00000507735.6	-0.375746	1.64745	-1.9148	0.0568142	0.311455	-4.48464	PALLD
ENST00000503802.5	0.251188	1.75996	1.91465	0.0568332	0.311475	-4.49122	DMXL1
ENST00000354332.8	0.236673	-0.493734	1.91458	0.0568431	0.311486	-4.14187	S100A4
ENST00000546694.1	0.140164	3.93335	1.91443	0.0568619	0.311545	-4.77808	USP15
ENST00000648266.1	0.993547	-1.64829	1.91415	0.0568976	0.31164	-4.22978	ITPR1
ENST00000536684.2	-0.276233	0.830826	-1.91405	0.0569112	0.31164	-4.36836	MTRNR2L8
ENST00000595550.1	0.165311	0.0926853	1.91407	0.056908	0.31164	-4.25399	PIH1D1
ENST00000647157.1	-0.190884	-0.214838	-1.91423	0.0568873	0.31164	-4.17013	SERPINB6
ENST00000325307.12	0.138923	2.03773	1.91376	0.0569479	0.311797	-4.53427	HMGB3
ENST00000493278.1	0.327921	-0.514745	1.91366	0.0569616	0.311828	-4.17407	CALU
ENST00000309415.7	-0.163138	1.16084	-1.91355	0.0569754	0.31186	-4.41998	SH3RF3
ENST00000473468.1	0.225393	-1.09689	1.91346	0.0569865	0.311877	-4.11489	BCL3
ENST00000521047.1	0.27434	0.414826	1.91316	0.0570256	0.312047	-4.30284	CLINT1
ENST00000263390.7	-0.158661	2.5564	-1.9128	0.057072	0.312257	-4.59778	MED26
ENST00000338415.8	0.0904455	6.29057	1.91271	0.0570838	0.312278	-5.03788	QPCT
ENST00000423662.6	-0.656677	-1.78172	-1.91253	0.0571059	0.312355	-3.99803	PRDM10
ENST00000406595.5	0.483517	-0.519727	1.9123	0.0571355	0.312473	-4.14852	ITIH4
ENST00000647366.1	-0.454738	1.75514	-1.91219	0.0571498	0.312507	-4.50714	DYNC1H1
ENST00000585132.5	-0.0769697	9.41029	-1.91209	0.0571629	0.312535	-5.31965	NCOA4
ENST00000527788.5	0.565924	-1.86537	1.91201	0.0571735	0.312549	-4.2711	QSER1
ENST00000263119.10	-0.114097	3.74282	-1.91188	0.0571901	0.312552	-4.75762	CABIN1
ENST00000443451.6	-0.433801	0.0379822	-1.91193	0.0571837	0.312552	-4.24178	NCOR2
ENST00000453419.5	0.216245	1.53009	1.91161	0.057225	0.312699	-4.48693	PILRA
ENST00000533107.3	-0.223743	-0.0956638	-1.91129	0.0572658	0.312874	-4.20013	ATP8B3
ENST00000405486.5	-0.400496	-0.0277172	-1.91124	0.0572735	0.312874	-4.2347	RANGAP1
ENST00000508895.5	0.376132	-2.92003	1.91118	0.0572811	0.312874	-4.05831	SNCA
ENST00000332118.11	-0.0727216	5.87158	-1.91082	0.0573265	0.313034	-5.00053	SRPRA
ENST00000531760.1	-0.153399	2.59707	-1.91085	0.0573228	0.313034	-4.61079	TAF10
ENST00000651128.1	-0.199083	2.17817	-1.91051	0.057367	0.31308	-4.55135	ENC1
ENST00000592940.2	0.160555	0.356389	1.91062	0.0573529	0.31308	-4.30086	GPX4
ENST00000304952.10	0.373326	-0.830638	1.91057	0.0573591	0.31308	-4.14431	HES4
ENST00000459919.1	0.201475	-0.576413	1.91055	0.0573616	0.31308	-4.1237	ZNF687
ENST00000541584.5	-0.337193	3.12089	-1.91034	0.0573894	0.313153	-4.69959	NUMA1
ENST00000368405.7	0.273749	0.129058	1.91028	0.0573965	0.313153	-4.25571	SLC50A1
ENST00000295748.7	-0.233662	0.0472388	-1.91013	0.057416	0.313167	-4.48873	AZI2
ENST00000564445.5	-0.455279	0.995471	-1.91015	0.0574135	0.313167	-4.4388	HAGH
ENST00000608917.1	0.210979	0.670657	1.91002	0.0574302	0.313167	-4.34864	PACERR
ENST00000621533.5	-0.113919	5.00071	-1.91002	0.0574312	0.313167	-4.91398	WTAP
ENST00000336138.4	-0.188306	1.8458	-1.90962	0.0574818	0.313399	-4.51379	THEM6
ENST00000455452.5	-0.360991	-0.318215	-1.90943	0.0575068	0.313447	-4.23506	OTUD5
ENST00000642221.1	0.270055	0.125707	1.90944	0.0575053	0.313447	-4.29987	TPM4
ENST00000485569.1	0.226659	-0.882765	1.90919	0.0575376	0.313567	-4.20901	SEPT7
ENST00000611270.1	-0.13724	0.371944	-1.90914	0.0575449	0.313567	-4.29197	PIAS1
ENST00000601484.2	0.128742	0.345787	1.9088	0.0575891	0.313584	-4.30399	AP001160.3
ENST00000638046.1	0.178141	2.21496	1.90877	0.057592	0.313584	-4.56189	ATP6AP2
ENST00000606782.1	0.18475	-0.359577	1.90874	0.0575963	0.313584	-4.14753	CTSA
ENST00000517306.5	-0.204346	0.170112	-1.90888	0.0575787	0.313584	-4.28272	DGLUCY
ENST00000482091.1	0.142188	2.41127	1.90876	0.0575936	0.313584	-4.58744	IDI1
ENST00000555379.1	-0.14144	2.52559	-1.90899	0.0575645	0.313584	-4.59611	LINC00641
ENST00000505984.5	-0.413711	-1.94859	-1.90853	0.0576238	0.313674	-4.23443	SEC31A
ENST00000367024.5	0.273739	0.278718	1.90849	0.0576289	0.313674	-4.29465	TRAF3IP3
ENST00000417947.1	0.215622	0.484122	1.90837	0.0576449	0.313682	-4.32362	AC104667.1
ENST00000348332.7	-0.549188	2.93369	-1.90836	0.0576465	0.313682	-4.69753	NCOA1
ENST00000567982.5	0.169698	0.0214301	1.90826	0.0576587	0.313705	-4.24873	POLR2C
ENST00000557094.5	-0.382707	2.26056	-1.90814	0.0576749	0.313749	-4.57684	WARS
ENST00000518925.5	-0.262883	-1.10477	-1.90805	0.0576865	0.313769	-4.12262	POLB
ENST00000428304.6	-0.120552	2.78445	-1.90774	0.0577268	0.31393	-4.64785	ABHD4
ENST00000444201.6	-0.219698	3.75436	-1.90769	0.0577327	0.31393	-4.78992	GCNT1
ENST00000368809.1	1.11575	0.164738	1.90763	0.0577404	0.31393	-4.34598	S100A10
ENST00000471299.1	-0.234581	-0.0506884	-1.90746	0.0577631	0.31401	-4.25691	AC093627.4
ENST00000468977.5	0.234104	-0.241225	1.90734	0.057779	0.314052	-4.23226	CCNL1
ENST00000468639.5	-0.206335	3.24156	-1.90719	0.0577981	0.314068	-4.71423	ANXA1
ENST00000479404.5	-0.133927	0.937858	-1.90724	0.0577909	0.314068	-4.39666	DOCK8
ENST00000502717.6	-0.0755094	4.67815	-1.90652	0.0578847	0.314455	-4.88117	HMGXB3
ENST00000426155.6	-0.387649	3.50624	-1.90652	0.0578854	0.314455	-4.76377	SNX3
ENST00000472318.1	0.194284	-0.238976	1.90639	0.0579019	0.314457	-4.19586	SCAF4
ENST00000326648.4	-0.0772408	6.19184	-1.9064	0.0579012	0.314457	-5.03918	ZNF609
ENST00000379205.5	-0.106603	2.14814	-1.90628	0.0579162	0.314487	-4.55232	C4orf46
ENST00000597057.1	0.154299	0.406591	1.90623	0.0579236	0.314487	-4.31713	EMP3
ENST00000604546.1	0.184494	0.0761827	1.90567	0.0579967	0.314577	-4.25648	AL451085.1
ENST00000489308.6	0.181285	1.65066	1.90584	0.0579746	0.314577	-4.49187	BTF3L4
ENST00000221130.11	0.066948	6.97174	1.90577	0.057983	0.314577	-5.11584	GSR
ENST00000398075.4	0.140788	-0.145508	1.90567	0.0579966	0.314577	-4.23966	MBLAC1
ENST00000310574.8	-0.108661	2.1683	-1.90586	0.0579713	0.314577	-4.57088	SLC5A6
ENST00000420679.1	0.135065	2.06778	1.90594	0.0579608	0.314577	-4.54168	SPOPL
ENST00000466995.5	0.177491	-0.667597	1.90569	0.057994	0.314577	-4.13043	TIMM17B
ENST00000569262.5	0.286984	-0.470877	1.90505	0.0580776	0.314841	-4.15492	CRISPLD2
ENST00000652736.1	0.64549	-1.23741	1.90506	0.0580755	0.314841	-4.07505	EIF2AK3
ENST00000457894.4	0.33745	2.75719	1.90516	0.0580631	0.314841	-4.73528	MID1IP1
ENST00000576154.5	0.228915	1.1972	1.90515	0.0580645	0.314841	-4.4328	SCPEP1
ENST00000402966.1	-0.11848	1.24736	-1.90491	0.0580953	0.314893	-4.44225	C22orf46
ENST00000240316.5	-0.0756809	3.78315	-1.90476	0.0581146	0.314954	-4.77893	COIL
ENST00000418674.1	0.15832	1.08521	1.9045	0.0581495	0.315099	-4.41855	PTPRC
ENST00000508511.5	0.139708	0.813945	1.90426	0.0581801	0.315134	-4.37572	ADH5
ENST00000326837.6	-0.180247	3.08816	-1.90432	0.0581722	0.315134	-4.69835	DCAF8
ENST00000417478.6	0.0989157	3.20802	1.90433	0.0581719	0.315134	-4.71714	RUFY3
ENST00000267199.8	-0.10305	4.91136	-1.904	0.0582139	0.315273	-4.91701	VPS33A
ENST00000244217.6	0.139618	1.40064	1.90389	0.058229	0.315297	-4.46979	MCEE
ENST00000555759.1	-0.138633	2.44279	-1.90385	0.0582346	0.315297	-4.59612	SYNE3
ENST00000565053.1	-0.270249	-0.454984	-1.90364	0.0582622	0.31536	-4.16233	AC092384.2
ENST00000597936.5	-0.163802	0.79131	-1.90363	0.0582624	0.31536	-4.36246	SNRNP70
ENST00000340829.10	-0.375318	3.80944	-1.9025	0.0584107	0.315505	-4.81662	CDK13
ENST00000343762.5	-0.18651	3.72491	-1.90285	0.0583647	0.315505	-4.78949	CDYL
ENST00000372459.6	0.403684	0.174723	1.90295	0.058352	0.315505	-4.30868	CTSA
ENST00000495478.1	0.280786	-2.74963	1.90263	0.0583936	0.315505	-4.0815	DDX3Y
ENST00000627802.1	-0.310548	-0.237432	-1.90261	0.0583971	0.315505	-4.22071	DNAJC17
ENST00000430012.6	-0.463229	-0.459393	-1.90292	0.0583559	0.315505	-4.17633	DYRK1B
ENST00000466086.2	-0.200392	0.894725	-1.90298	0.0583483	0.315505	-4.39571	FTH1P2
ENST00000409328.5	0.350366	-1.17172	1.90324	0.0583141	0.315505	-4.16573	HNRNPLL
ENST00000506530.5	-0.189337	-0.28123	-1.90315	0.0583264	0.315505	-4.18807	MAEA
ENST00000523636.5	-0.204288	5.82914	-1.90257	0.058402	0.315505	-5.01647	PABPC1
ENST00000575543.5	0.473433	-2.28376	1.90267	0.0583895	0.315505	-4.07522	PLSCR3
ENST00000266943.10	-0.12082	3.80899	-1.90285	0.0583648	0.315505	-4.78651	SLC46A3
ENST00000389749.9	-0.173817	2.86981	-1.9028	0.0583721	0.315505	-4.66798	TRMT61A
ENST00000458705.6	-0.142534	4.40597	-1.90251	0.0584098	0.315505	-4.86392	ZNF33A
ENST00000636215.2	-0.163649	3.81601	-1.903	0.0583459	0.315505	-4.79365	ZNF654
ENST00000587304.2	-0.132107	0.30669	-1.90211	0.0584631	0.31571	-4.31306	C17orf113
ENST00000299601.10	-0.148458	3.01574	-1.90209	0.0584647	0.31571	-4.68998	LEO1
ENST00000261667.8	-0.0955713	5.24902	-1.90187	0.0584936	0.315778	-4.95569	KPNA3
ENST00000607332.2	0.130121	0.698367	1.90191	0.0584893	0.315778	-4.36406	TSTD3
ENST00000425053.5	0.131773	5.23081	1.90151	0.0585419	0.315796	-4.95329	EIF4A2
ENST00000399262.7	-0.338927	1.69386	-1.9016	0.0585292	0.315796	-4.5161	JMJD1C
ENST00000462970.5	0.182581	-0.0477637	1.90148	0.0585455	0.315796	-4.26902	PSMD4
ENST00000475035.5	0.314874	0.35709	1.90172	0.0585135	0.315796	-4.3137	SNRPE
ENST00000587230.6	-0.263099	4.33575	-1.90158	0.0585323	0.315796	-4.86753	STX10
ENST00000381591.5	0.28636	1.14731	1.90162	0.0585269	0.315796	-4.43413	ZMYND11
ENST00000566568.1	0.171701	1.10049	1.9011	0.0585956	0.315811	-4.41901	BCKDK
ENST00000379153.4	-0.445906	3.44668	-1.90136	0.0585605	0.315811	-4.78277	CD83
ENST00000308375.10	0.14832	2.12763	1.90105	0.0586013	0.315811	-4.55618	GMPPB
ENST00000371466.4	0.139543	0.780248	1.90107	0.0585994	0.315811	-4.38042	MAGOH
ENST00000498076.5	-0.266071	2.56803	-1.90121	0.0585806	0.315811	-4.63607	NAPRT
ENST00000418337.6	0.466101	-0.212623	1.90107	0.0585998	0.315811	-4.24487	PRKAG2
ENST00000415482.6	1.28313	-2.1942	1.90103	0.058605	0.315811	-3.97603	PTPN12
ENST00000355697.6	-0.0978273	2.07923	-1.90084	0.058629	0.315896	-4.5535	SFXN4
ENST00000550566.6	0.162518	0.0172699	1.90065	0.058654	0.315987	-4.27303	RPL6
ENST00000409614.1	-0.0977168	6.48092	-1.90048	0.0586771	0.316068	-5.07974	SERF2
ENST00000570382.1	-0.309973	4.07742	-1.90033	0.0586963	0.31612	-4.87301	ACTG1
ENST00000462580.1	-0.210381	-0.196968	-1.90028	0.058703	0.31612	-4.21114	TUBGCP3
ENST00000585060.5	-0.216571	1.40386	-1.90011	0.0587259	0.3162	-4.47967	DDX5
ENST00000314191.6	-0.100487	6.97477	-1.90003	0.0587365	0.316213	-5.12772	PRKDC
ENST00000297273.9	-0.110724	3.65513	-1.89965	0.058787	0.316224	-4.78024	CASD1
ENST00000529230.5	-0.0987621	4.89101	-1.89945	0.0588126	0.316224	-4.91938	CKAP5
ENST00000590753.1	0.138008	2.03574	1.89961	0.0587917	0.316224	-4.54746	DUSP3
ENST00000565864.5	-0.183936	-0.324797	-1.89934	0.0588278	0.316224	-4.22863	ITGAL
ENST00000392665.6	-0.26025	-0.420117	-1.89982	0.0587643	0.316224	-4.1484	KCNJ1
ENST00000490672.1	0.166098	0.501495	1.89976	0.0587713	0.316224	-4.33013	KRTCAP2
ENST00000595073.5	-0.285034	-0.662635	-1.89933	0.0588281	0.316224	-4.16042	KXD1
ENST00000595074.1	0.233048	0.5598	1.89928	0.0588359	0.316224	-4.35426	PIH1D1
ENST00000432907.6	-0.448976	-0.966832	-1.8994	0.0588199	0.316224	-4.07117	PKNOX1
ENST00000223321.9	0.0957339	5.38684	1.89943	0.0588155	0.316224	-4.978	PSMA2
ENST00000393979.3	0.421445	0.524957	1.89985	0.0587605	0.316224	-4.35105	RBM14
ENST00000483983.5	0.207955	0.146112	1.8994	0.0588194	0.316224	-4.27012	TFRC
ENST00000361085.9	-0.147273	2.70173	-1.8992	0.0588454	0.316231	-4.65645	ZNF37A
ENST00000344096.3	-0.0950664	5.05353	-1.89895	0.0588786	0.316366	-4.94193	DYRK2
ENST00000558557.1	0.203636	1.53057	1.89877	0.0589032	0.316426	-4.48767	EIF2AK4
ENST00000318445.11	-0.0914138	5.36252	-1.89874	0.0589061	0.316426	-4.97302	SLCO3A1
ENST00000588731.6	0.466896	-0.80398	1.89859	0.0589261	0.316427	-4.0963	AC004475.1
ENST00000360564.5	0.454168	0.0695908	1.89857	0.0589286	0.316427	-4.36112	MMP17
ENST00000342320.8	-0.189389	6.61268	-1.89856	0.0589307	0.316427	-5.10461	RBPJ
ENST00000541366.1	-0.349887	-2.38416	-1.89846	0.0589438	0.316455	-4.12302	COPA
ENST00000560302.5	0.14802	1.04038	1.89812	0.0589882	0.316629	-4.42423	AKAP13
ENST00000261868.10	-0.127038	4.32091	-1.89809	0.0589926	0.316629	-4.8686	EIF3J
ENST00000378119.9	-0.0899886	6.82709	-1.89767	0.0590485	0.316785	-5.11818	C6orf62
ENST00000372950.5	0.0752893	3.18415	1.89712	0.0591216	0.316785	-4.71343	DNAJC9
ENST00000307271.4	-0.232323	6.82156	-1.89762	0.0590547	0.316785	-5.11927	GIMAP8
ENST00000411896.6	-0.299771	2.29222	-1.89761	0.0590566	0.316785	-4.62699	GRAMD1A
ENST00000543915.6	-0.371431	3.61182	-1.89726	0.059103	0.316785	-4.78526	IL4R
ENST00000627215.1	0.197691	2.20582	1.89726	0.0591029	0.316785	-4.56802	LINC01127
ENST00000335730.6	-0.416532	0.879988	-1.89707	0.0591274	0.316785	-4.40898	LOXHD1
ENST00000362079.2	-0.129849	9.20622	-1.89724	0.059106	0.316785	-5.33676	MT-CO3
ENST00000440943.5	0.307156	2.07876	1.89747	0.0590746	0.316785	-4.62863	NRDC
ENST00000456692.6	-0.150498	4.49375	-1.89714	0.0591186	0.316785	-4.88485	RASA1
ENST00000484742.5	0.218734	-0.784857	1.89724	0.0591059	0.316785	-4.13088	RRNAD1
ENST00000270142.10	-0.095519	4.70963	-1.89771	0.0590428	0.316785	-4.91016	SOD1
ENST00000582026.2	-0.223868	-0.00714603	-1.89752	0.0590687	0.316785	-4.26881	STRADA
ENST00000469838.5	-0.208751	2.75036	-1.89688	0.0591526	0.316877	-4.65224	RBM5
ENST00000247295.4	-0.177464	1.24667	-1.89658	0.059193	0.317049	-4.45586	FAM78A
ENST00000284000.9	-0.131929	5.0859	-1.8964	0.0592174	0.317068	-4.95371	CEBPG
ENST00000234111.9	0.149587	4.85119	1.89637	0.0592208	0.317068	-4.92343	ODC1
ENST00000341259.6	-0.0916196	7.66634	-1.89643	0.0592134	0.317068	-5.19604	SH2B3
ENST00000485648.5	0.287127	-0.824186	1.89603	0.0592658	0.317265	-4.15691	PMM1
ENST00000646926.1	0.611854	-2.06357	1.89589	0.0592848	0.317323	-4.0034	RMND1
ENST00000527133.2	0.381434	-0.0170905	1.89574	0.059305	0.317344	-4.28885	CLNS1A
ENST00000351298.9	-0.0984775	4.04246	-1.89578	0.0592994	0.317344	-4.82824	PLD1
ENST00000585828.5	-0.21465	0.474431	-1.89555	0.0593304	0.317349	-4.35499	ATP6V0A1
ENST00000392474.6	-0.121059	5.07353	-1.89567	0.0593143	0.317349	-4.94534	CAMKK2
ENST00000519868.1	0.103163	2.69946	1.89556	0.0593291	0.317349	-4.6458	DOCK2
ENST00000393448.6	-0.152566	0.0162041	-1.89532	0.0593606	0.317419	-4.27919	RUFY1
ENST00000449399.7	-0.200641	5.13423	-1.89526	0.0593678	0.317419	-4.95681	SERPINA1
ENST00000642700.1	-0.278055	5.67935	-1.8953	0.0593628	0.317419	-5.02114	TLR2
ENST00000379177.5	-0.256161	2.48633	-1.89511	0.0593889	0.317488	-4.62781	ZFX
ENST00000528586.2	-0.320743	0.939775	-1.89501	0.0594022	0.317515	-4.42283	C2CD2L
ENST00000645182.1	-0.261493	-0.124595	-1.89489	0.0594179	0.317556	-4.22907	AL160272.1
ENST00000569798.5	-0.184386	4.24564	-1.89481	0.0594284	0.31756	-4.85709	ALDOA
ENST00000523487.1	-0.158199	0.708504	-1.89476	0.0594351	0.31756	-4.38874	RNF130
ENST00000449714.1	0.140698	0.173079	1.89464	0.059451	0.317575	-4.28602	AC007364.1
ENST00000256031.8	0.718176	0.114651	1.89462	0.0594541	0.317575	-4.28166	ATP13A3
ENST00000498757.1	0.228829	0.454327	1.8944	0.0594834	0.317688	-4.3443	ZC3H15
ENST00000477976.5	0.162075	1.2735	1.89373	0.0595719	0.318073	-4.45683	NOC2L
ENST00000232375.8	-0.0643108	5.48357	-1.89379	0.059564	0.318073	-4.99332	PFKFB4
ENST00000505785.5	0.218416	1.09835	1.89361	0.0595888	0.318076	-4.44367	BST1
ENST00000484638.1	-0.087679	5.17319	-1.89363	0.0595861	0.318076	-4.9622	RIN2
ENST00000652414.1	-0.199369	0.168974	-1.89339	0.0596172	0.318155	-4.30541	KIAA0586
ENST00000526459.5	0.296247	-0.957669	1.89337	0.059621	0.318155	-4.1857	PUF60
ENST00000495528.1	-0.229502	3.71122	-1.89331	0.059628	0.318155	-4.79356	VIM
ENST00000398104.5	-0.227699	2.60091	-1.8932	0.0596428	0.31819	-4.65614	MGLL
ENST00000360830.9	0.12168	4.48915	1.89292	0.0596802	0.318303	-4.88633	RPS24
ENST00000358029.8	0.71686	-0.09187	1.89296	0.0596756	0.318303	-4.40217	STX16
ENST00000345094.7	-0.336701	2.35064	-1.89241	0.0597487	0.318624	-4.62085	THUMPD3
ENST00000587560.5	-0.381217	4.35372	-1.89223	0.0597735	0.318713	-4.89172	H3F3B
ENST00000571307.1	-0.551662	-0.759677	-1.8921	0.0597907	0.318761	-4.26548	NLRP1
ENST00000529638.1	0.210769	0.604059	1.89181	0.0598299	0.318926	-4.36884	GPAA1
ENST00000619223.4	-0.624661	-0.0834897	-1.89169	0.059845	0.318963	-4.28619	NLRP1
ENST00000618462.4	-0.158629	2.1409	-1.89137	0.0598875	0.319146	-4.57989	PDE4DIP
ENST00000332783.11	-0.0811445	4.22576	-1.89129	0.0598985	0.319161	-4.85881	ASB7
ENST00000441788.6	-0.152279	4.04533	-1.89108	0.0599266	0.31917	-4.84038	FZR1
ENST00000352241.8	-0.420627	1.64055	-1.89115	0.0599172	0.31917	-4.56984	MITF
ENST00000471635.5	0.230748	0.649924	1.89104	0.059933	0.31917	-4.38241	RBM39
ENST00000560078.1	0.112449	1.16137	1.89106	0.0599299	0.31917	-4.44858	ZFYVE19
ENST00000394313.6	-0.24761	5.32687	-1.89098	0.0599411	0.31917	-4.98882	ZNF385A
ENST00000312123.13	-0.223429	3.18782	-1.89074	0.0599726	0.319221	-4.73266	GAPVD1
ENST00000445964.6	-0.0898156	6.56575	-1.89076	0.0599698	0.319221	-5.10567	INPP5D
ENST00000415782.1	0.299522	-1.05849	1.89072	0.0599754	0.319221	-4.12889	LAMB3
ENST00000578021.5	0.355996	-2.59134	1.89063	0.0599879	0.319245	-4.1916	AC134669.1
ENST00000647979.1	0.623053	-0.353782	1.89047	0.0600088	0.319254	-4.2995	ADAM17
ENST00000301015.14	-0.199486	6.56492	-1.89043	0.0600143	0.319254	-5.1101	PIEZO1
ENST00000256366.6	-0.105683	4.64343	-1.89044	0.060013	0.319254	-4.91103	SYNJ2BP
ENST00000326840.11	-0.136292	0.304303	-1.89028	0.060035	0.319277	-4.33317	DCBLD2
ENST00000395525.7	-0.510401	1.05158	-1.89032	0.0600294	0.319277	-4.58294	SPECC1
ENST00000359520.12	-0.131578	4.07722	-1.88989	0.0600875	0.319513	-4.84489	TECPR2
ENST00000368872.5	-0.23291	1.0586	-1.8897	0.0601123	0.319599	-4.44915	PI4KB
ENST00000368279.7	0.730869	-1.30539	1.88964	0.0601201	0.319599	-4.04142	PMF1
ENST00000337714.8	-0.131234	2.80271	-1.88951	0.060138	0.31965	-4.66855	AKAP1
ENST00000497544.2	0.189223	0.290186	1.88916	0.0601851	0.319786	-4.31143	CTSD
ENST00000197268.13	-0.0962362	1.86228	-1.8892	0.0601799	0.319786	-4.54538	FAM234B
ENST00000561585.1	-0.17946	-0.0752916	-1.88914	0.0601881	0.319786	-4.27047	TCF25
ENST00000367591.5	-0.122509	1.91633	-1.88865	0.0602535	0.32009	-4.56049	PEX3
ENST00000357085.5	-0.0644597	6.79705	-1.88849	0.0602756	0.320163	-5.13058	TRIM38
ENST00000583399.5	-0.193178	1.28396	-1.88839	0.0602883	0.320168	-4.47769	CNDP2
ENST00000395310.7	-0.614422	1.66281	-1.88836	0.0602928	0.320168	-4.54933	SEC31A
ENST00000315717.10	-0.0511546	8.59441	-1.88794	0.0603502	0.320429	-5.29505	ARPC2
ENST00000466643.1	-0.394633	-0.638975	-1.88777	0.0603724	0.320503	-4.14297	EEF1AKNMT
ENST00000244709.9	0.126141	6.17204	1.88752	0.0604057	0.320636	-5.07049	TREM1
ENST00000307333.7	-0.375188	1.56982	-1.8873	0.0604359	0.320712	-4.52138	ANTXR2
ENST00000631211.1	-0.412959	7.85045	-1.8873	0.0604366	0.320712	-5.24302	FP671120.4
ENST00000591295.5	-0.399675	2.58965	-1.88682	0.0605008	0.320887	-4.69595	ATXN7L3
ENST00000544619.1	-0.0985175	4.77678	-1.88698	0.0604787	0.320887	-4.93329	CAND1
ENST00000271690.12	0.104269	3.39453	1.88681	0.0605024	0.320887	-4.75485	ENSA
ENST00000243189.12	-0.301714	4.33139	-1.88687	0.0604938	0.320887	-4.89325	RSRP1
ENST00000480119.5	0.423604	-0.719208	1.88667	0.0605218	0.320946	-4.14569	RSRC1
ENST00000377767.9	-0.0964092	3.70294	-1.88658	0.0605327	0.32096	-4.80293	DIS3
ENST00000397011.2	0.069306	5.24965	1.8865	0.0605443	0.320978	-4.98134	EIF3B
ENST00000341514.11	-0.146179	4.22234	-1.88606	0.0606041	0.32114	-4.87295	ATP7A
ENST00000651701.1	-0.508262	-1.8073	-1.88617	0.0605887	0.32114	-4.24647	HECTD4
ENST00000564111.5	0.349866	0.103784	1.88612	0.0605963	0.32114	-4.31743	SNX29
ENST00000311212.9	-0.120058	2.64515	-1.88603	0.0606079	0.32114	-4.67822	ZNF706
ENST00000578195.6	0.14566	1.03918	1.88581	0.0606373	0.321252	-4.4504	SUZ12P1
ENST00000565571.5	-0.386255	5.98801	-1.88557	0.0606698	0.321381	-5.11196	RPL13
ENST00000283943.9	-0.0751641	7.49534	-1.88541	0.0606916	0.321453	-5.20468	TRIP12
ENST00000648033.1	0.0876161	2.68428	1.88491	0.06076	0.321596	-4.65841	AC010422.8
ENST00000651655.1	-0.19645	5.69008	-1.88491	0.0607599	0.321596	-5.03306	EIF3F
ENST00000627550.2	-0.16313	1.46544	-1.88492	0.060758	0.321596	-4.5082	FARP2
ENST00000625598.1	-0.412553	7.8507	-1.88504	0.0607424	0.321596	-5.24723	FP236383.2
ENST00000571285.1	-0.26576	0.841444	-1.88501	0.0607465	0.321596	-4.42869	ZSCAN32
ENST00000307194.6	-0.13663	5.97926	-1.8848	0.0607744	0.321629	-5.06729	GIMAP1
ENST00000389378.6	0.410443	2.58449	1.88463	0.0607982	0.321711	-4.64521	TNIP1
ENST00000619200.1	-0.177386	0.130114	-1.88435	0.0608359	0.321867	-4.31483	AL117335.1
ENST00000611770.4	0.560771	-1.66623	1.8841	0.0608702	0.321917	-4.18615	ORAI2
ENST00000556293.5	-0.205351	0.602568	-1.88413	0.0608656	0.321917	-4.39728	PNP
ENST00000356818.7	0.459096	-1.52651	1.88411	0.0608677	0.321917	-4.09632	PPP1R26
ENST00000323798.8	-0.177422	3.80499	-1.88403	0.0608797	0.321924	-4.81998	GYS1
ENST00000392341.5	-0.433583	0.736041	-1.88396	0.0608892	0.32193	-4.45346	SLC16A3
ENST00000494653.5	0.356587	-1.72415	1.88366	0.0609298	0.322101	-4.14277	CEP104
ENST00000442987.3	-0.217617	0.054904	-1.88324	0.0609868	0.322359	-4.29081	CICP27
ENST00000263511.8	-0.131657	1.7329	-1.88294	0.061028	0.322533	-4.5411	CROCCP3
ENST00000469144.5	-0.344609	0.432496	-1.88276	0.0610525	0.322579	-4.35057	C19orf24
ENST00000591762.1	0.198102	1.41962	1.88275	0.0610534	0.322579	-4.50328	SPHK1
ENST00000601906.2	0.185296	0.774364	1.88239	0.0611024	0.322707	-4.409	AP001350.1
ENST00000620177.4	0.387115	1.11805	1.8825	0.0610871	0.322707	-4.483	CYP1B1-AS1
ENST00000415527.1	-0.180334	0.88214	-1.88239	0.0611018	0.322707	-4.43974	SRSF7
ENST00000321998.10	-0.124549	2.17404	-1.88211	0.0611406	0.322865	-4.60488	COQ7
ENST00000357008.7	-0.994935	-1.68425	-1.882	0.0611558	0.322901	-4.17983	CHD4
ENST00000355346.8	-0.261772	1.56924	-1.88189	0.0611707	0.32293	-4.5557	ITGB1BP1
ENST00000329236.8	-0.257658	3.43652	-1.88184	0.0611778	0.32293	-4.77812	RBM10
ENST00000510011.5	0.123914	1.15287	1.88151	0.0612231	0.323122	-4.47055	AC093752.1
ENST00000552951.7	-0.157731	1.76253	-1.88145	0.0612306	0.323122	-4.5544	C12orf45
ENST00000636435.1	1.30335	-2.59641	1.88104	0.0612869	0.323295	-4.01756	ASAH1
ENST00000609274.5	0.290381	-0.269588	1.88108	0.0612814	0.323295	-4.20883	RASAL3
ENST00000398226.7	0.150243	0.941438	1.88103	0.0612884	0.323295	-4.43975	SELENOS
ENST00000284476.7	-0.124514	0.651922	-1.88076	0.0613255	0.323447	-4.40544	DISP1
ENST00000475574.1	0.290641	-0.639018	1.88061	0.0613454	0.323464	-4.27551	CARD19
ENST00000581010.1	0.245255	0.190287	1.88064	0.0613421	0.323464	-4.32564	SENP3
ENST00000570867.5	0.253088	-0.99432	1.88033	0.061384	0.323622	-4.14248	DPH1
ENST00000415224.5	0.488559	-0.992844	1.88021	0.0614001	0.323622	-4.35845	PARVG
ENST00000338784.8	-0.307486	4.03837	-1.88022	0.0613995	0.323622	-4.87139	TNFSF13
ENST00000604992.1	0.09464	1.62303	1.87985	0.0614502	0.323815	-4.52949	AC097359.2
ENST00000422081.6	0.187	1.66632	1.87981	0.0614545	0.323815	-4.56601	AC244197.3
ENST00000361439.9	-0.0818664	3.76533	-1.87964	0.0614778	0.323815	-4.82234	NSMCE1
ENST00000370056.9	0.0781921	5.51679	1.87964	0.0614783	0.323815	-5.02054	VAV3
ENST00000360947.8	0.577198	-1.16089	1.87974	0.0614651	0.323815	-4.0801	ZNF219
ENST00000465181.1	0.126581	-0.0451886	1.87941	0.0615094	0.323816	-4.29759	ACAA1
ENST00000559362.5	0.299632	3.0062	1.87908	0.0615549	0.323816	-4.74422	AKAP13
ENST00000619590.1	-0.162658	1.89764	-1.87939	0.061512	0.323816	-4.56714	AMD1
ENST00000600480.1	-0.605049	-2.25619	-1.87906	0.0615578	0.323816	-4.08689	KHSRP
ENST00000649934.2	-0.141823	4.84702	-1.87947	0.0615023	0.323816	-4.9542	LMBRD1
ENST00000375322.2	0.236928	3.16315	1.87906	0.0615578	0.323816	-4.74182	MAP3K8
ENST00000550058.1	0.220267	-0.10024	1.87919	0.0615406	0.323816	-4.28388	METTL25
ENST00000472030.1	0.185167	2.29351	1.87923	0.0615342	0.323816	-4.61511	RNF103
ENST00000503063.5	-0.364619	0.594134	-1.87903	0.0615617	0.323816	-4.4021	SPATA20
ENST00000592761.2	0.166961	1.08226	1.87957	0.0614886	0.323816	-4.45748	TIMP2
ENST00000412435.6	-0.339237	2.10791	-1.87897	0.0615701	0.323816	-4.62535	ACP5
ENST00000530428.1	0.165505	0.442461	1.87884	0.0615882	0.323824	-4.36473	MTCH2
ENST00000377190.7	-0.608156	-0.274316	-1.87886	0.0615851	0.323824	-4.45303	SYVN1
ENST00000400385.2	-0.161697	5.21302	-1.87875	0.0616006	0.323836	-4.99572	AATBC
ENST00000519676.6	-0.144422	3.06657	-1.8787	0.061607	0.323836	-4.74101	SLC25A30
ENST00000638026.1	-0.147318	2.27182	-1.8784	0.061649	0.323922	-4.62692	AC107871.1
ENST00000563393.1	0.139747	1.97694	1.87833	0.0616585	0.323922	-4.58057	PPCDC
ENST00000341329.7	-0.093926	3.92049	-1.87828	0.061665	0.323922	-4.84368	RHBDD1
ENST00000513139.1	0.158546	0.706575	1.87828	0.0616646	0.323922	-4.4374	SPCS3
ENST00000588463.1	0.192665	-0.0857764	1.87828	0.0616646	0.323922	-4.27488	VASP
ENST00000405303.7	-0.114102	3.61231	-1.87796	0.0617086	0.324064	-4.80913	TAPT1
ENST00000646304.1	0.98893	-2.5496	1.87799	0.0617051	0.324064	-3.97026	TMF1
ENST00000452363.1	0.148529	-0.0017299	1.87777	0.061735	0.324134	-4.28976	AL133406.2
ENST00000393193.6	-0.340114	-0.0642201	-1.87774	0.0617387	0.324134	-4.32652	NME1-NME2
ENST00000595531.5	-0.149417	4.32373	-1.87768	0.0617475	0.324137	-4.89215	TGFBRAP1
ENST00000391753.6	0.165308	4.44861	1.87759	0.0617603	0.32416	-4.92184	RPS9
ENST00000364688.1	0.241158	1.7954	1.8775	0.0617722	0.324179	-4.55878	RNVU1-6
ENST00000265686.8	-0.294404	5.64484	-1.87735	0.0617923	0.324241	-5.05165	TCIRG1
ENST00000491784.3	0.159907	-0.258249	1.87726	0.0618053	0.324266	-4.23701	AGTPBP1
ENST00000482967.5	0.312793	-0.507908	1.87676	0.0618744	0.324413	-4.31079	CDK5RAP1
ENST00000640289.1	-0.605233	-1.93186	-1.87693	0.0618508	0.324413	-4.38982	GTF3A
ENST00000264710.5	-0.125698	7.41462	-1.87675	0.0618751	0.324413	-5.21289	RAB10
ENST00000488894.1	0.202562	0.166259	1.87681	0.061867	0.324413	-4.31176	SLC35E1
ENST00000450966.5	-1.07861	-2.20828	-1.87677	0.0618729	0.324413	-3.97884	USP40
ENST00000649596.1	-0.878059	-2.97639	-1.87613	0.0619613	0.324641	-4.06582	FOXP1
ENST00000396060.7	-0.153506	2.52247	-1.87608	0.0619685	0.324641	-4.68175	GTF2A2
ENST00000608648.1	-0.268981	0.352838	-1.87617	0.061956	0.324641	-4.34959	MAST3
ENST00000537533.1	0.388035	3.36214	1.87615	0.0619588	0.324641	-4.80094	PTPN6
ENST00000528450.5	-0.327678	0.146487	-1.8763	0.0619382	0.324641	-4.32405	SLC43A1
ENST00000434377.6	-0.387654	-0.561024	-1.87637	0.0619285	0.324641	-4.21666	ZNF566
ENST00000622802.4	-0.16259	-0.152123	-1.87583	0.0620018	0.324772	-4.24999	UHRF1
ENST00000367666.5	-0.18562	4.216	-1.87514	0.0620975	0.325194	-4.89622	COP1
ENST00000460019.1	0.1727	1.12557	1.87513	0.0620992	0.325194	-4.4733	DPYD
ENST00000504521.5	0.236274	-0.66588	1.87506	0.0621093	0.325204	-4.18441	ATR
ENST00000411956.1	0.194655	0.32315	1.87494	0.0621255	0.325245	-4.35235	AP001056.1
ENST00000392720.6	0.382917	1.68677	1.87471	0.0621572	0.325341	-4.5478	AMZ2
ENST00000252011.8	-0.106264	2.74738	-1.87457	0.0621759	0.325341	-4.68984	DHX35
ENST00000515209.5	-0.428388	1.42195	-1.87432	0.0622107	0.325341	-4.55081	LMAN2
ENST00000376327.6	-0.128423	5.72382	-1.87436	0.0622051	0.325341	-5.05681	PLP2
ENST00000265062.7	-0.0963081	6.29703	-1.8744	0.0621995	0.325341	-5.1098	RAB7A
ENST00000618166.4	-0.250499	-1.48716	-1.87435	0.062207	0.325341	-4.20765	SCAMP1
ENST00000525640.5	0.336732	-0.702807	1.87436	0.0622052	0.325341	-4.19335	STX17
ENST00000636445.1	0.578578	-1.42084	1.87448	0.062189	0.325341	-4.46038	ZEB2
ENST00000375856.5	0.195399	6.67018	1.87406	0.0622467	0.325486	-5.14298	IRS2
ENST00000261858.7	-0.136906	3.32713	-1.87378	0.0622862	0.325649	-4.77499	GLCE
ENST00000280758.10	-0.207141	3.49983	-1.87366	0.0623019	0.325652	-4.80914	BTBD11
ENST00000543809.5	0.221184	0.117068	1.87346	0.0623304	0.325652	-4.32346	CCDC91
ENST00000282512.7	0.811064	-2.40733	1.87341	0.0623368	0.325652	-3.98838	NADK2
ENST00000627916.2	0.909732	-3.20052	1.87343	0.0623351	0.325652	-4.12846	PPIP5K2
ENST00000454075.7	-0.182045	0.664586	-1.87341	0.062337	0.325652	-4.42317	STAT6
ENST00000554998.5	0.747446	-1.91778	1.87343	0.0623349	0.325652	-4.00535	WDR25
ENST00000505104.5	-0.203938	-0.936731	-1.87334	0.0623469	0.32566	-4.18883	SLC2A9
ENST00000392066.7	-0.103472	3.99367	-1.87327	0.0623566	0.325667	-4.86372	ACSL3
ENST00000543771.5	0.131357	3.17352	1.87306	0.0623863	0.325778	-4.75228	KDM4C
ENST00000650913.1	0.153227	1.57581	1.87179	0.0625616	0.325799	-4.53703	AC124944.4
ENST00000508464.5	0.208718	-0.696002	1.87223	0.0625004	0.325799	-4.19176	ATG12
ENST00000360310.6	-0.113094	6.62169	-1.87166	0.0625799	0.325799	-5.14974	BAZ1A
ENST00000555199.1	0.222869	-1.16812	1.87208	0.0625224	0.325799	-4.21609	CD63
ENST00000533433.1	0.139413	0.540123	1.87186	0.0625526	0.325799	-4.38272	CEP164
ENST00000543839.1	0.264726	4.14483	1.87174	0.0625691	0.325799	-4.88085	CLEC12A
ENST00000443723.1	-0.161615	1.83172	-1.8728	0.0624222	0.325799	-4.57454	DLEU7
ENST00000559223.5	0.168867	-0.408243	1.87234	0.0624863	0.325799	-4.24897	DTWD1
ENST00000461222.1	0.37026	-0.761477	1.87234	0.062486	0.325799	-4.20416	FBXO9
ENST00000619700.1	-0.562766	1.10572	-1.8725	0.062463	0.325799	-4.50901	GLIPR2
ENST00000259874.6	0.214219	5.12189	1.87276	0.0624279	0.325799	-4.99199	IER3
ENST00000558857.5	0.152916	1.07629	1.87204	0.0625276	0.325799	-4.47354	IL16
ENST00000471726.1	0.147676	-0.0206308	1.87158	0.0625909	0.325799	-4.29487	IQCB1
ENST00000218176.4	-0.216501	-0.774346	-1.87174	0.0625692	0.325799	-4.17937	KCND1
ENST00000441719.5	0.195297	3.27726	1.87212	0.0625159	0.325799	-4.76529	KDM3A
ENST00000219837.12	-0.114173	2.9105	-1.87159	0.06259	0.325799	-4.71812	KNOP1
ENST00000523377.2	-0.082258	3.86637	-1.87191	0.0625457	0.325799	-4.85075	LYRM2
ENST00000376590.8	0.148101	1.36293	1.87231	0.0624904	0.325799	-4.51294	MTHFR
ENST00000599420.5	-0.196325	1.4992	-1.8718	0.0625613	0.325799	-4.54823	MYO9B
ENST00000555846.2	-0.180522	2.4608	-1.87184	0.0625553	0.325799	-4.65754	SOCS4
ENST00000515406.2	-0.13507	0.230557	-1.8726	0.0624496	0.325799	-4.35122	TIGD6
ENST00000330374.6	-0.0877198	5.76966	-1.87246	0.0624687	0.325799	-5.06329	VMA21
ENST00000361771.7	-0.465167	0.1469	-1.87219	0.0625065	0.325799	-4.33114	WDTC1
ENST00000556160.5	0.165521	-0.542701	1.8719	0.0625461	0.325799	-4.24327	ZNF410
ENST00000290921.10	-0.3483	4.00264	-1.87126	0.0626365	0.325993	-4.90195	CTBP1
ENST00000536226.1	-0.10856	4.89622	-1.87115	0.0626512	0.326021	-4.97796	CRNKL1
ENST00000442592.3	-0.154082	0.642439	-1.8711	0.0626587	0.326021	-4.4251	MRPL27
ENST00000530200.1	-0.418717	-0.793705	-1.871	0.0626726	0.32605	-4.18468	MTMR9
ENST00000524877.5	0.249988	2.89737	1.8708	0.0627004	0.32611	-4.71217	BEST1
ENST00000353487.7	-0.0980954	3.74001	-1.87079	0.0627009	0.32611	-4.83182	SPPL3
ENST00000472782.1	-0.213192	0.825839	-1.8707	0.0627144	0.326136	-4.44941	ATP5MC3
ENST00000513826.1	-0.58518	0.914721	-1.87059	0.0627294	0.326171	-4.46472	FBXO38
ENST00000612339.4	-0.136831	3.12809	-1.87019	0.0627853	0.326418	-4.76223	TMEM106A
ENST00000530055.5	0.112917	3.29491	1.86997	0.0628159	0.326534	-4.76714	NADSYN1
ENST00000602616.6	-0.107607	0.570791	-1.86982	0.0628366	0.326585	-4.4133	AC091057.1
ENST00000570051.5	0.136103	1.75234	1.86972	0.0628509	0.326585	-4.57142	RNPS1
ENST00000591758.1	0.167878	1.79467	1.86976	0.0628447	0.326585	-4.58158	RPS27AP16
ENST00000404801.2	-0.129451	2.40042	-1.86941	0.062894	0.326765	-4.6539	ZNF792
ENST00000264993.7	0.104647	7.42242	1.86931	0.0629078	0.326794	-5.22974	CDV3
ENST00000509589.5	0.189785	-0.272055	1.86917	0.0629271	0.326806	-4.2411	CYSTM1
ENST00000377733.3	0.142939	2.68158	1.86922	0.0629205	0.326806	-4.71039	HIST1H2BI
ENST00000519940.6	-0.31632	1.53837	-1.8688	0.0629786	0.3269	-4.54596	CARD8
ENST00000366513.9	-0.115448	4.67641	-1.86884	0.062973	0.3269	-4.95692	CNST
ENST00000320486.6	-0.108122	3.05024	-1.86881	0.062978	0.3269	-4.7502	ERCC6L2
ENST00000636151.1	0.16155	1.72422	1.86884	0.062974	0.3269	-4.55879	SMIM35
ENST00000558288.1	-0.139284	2.09939	-1.86867	0.0629969	0.326951	-4.61636	HMG20A
ENST00000347925.9	0.850491	-1.94552	1.86843	0.0630303	0.327081	-4.00425	KLHDC4
ENST00000381410.5	-0.0962054	7.55728	-1.86812	0.0630737	0.327263	-5.24305	SNX18
ENST00000614721.1	-0.156498	1.30271	-1.86801	0.0630894	0.327301	-4.5155	ACSM3
ENST00000480980.1	0.172633	-0.166319	1.8679	0.0631056	0.327335	-4.26547	ADAP2
ENST00000429998.3	-0.298814	4.78245	-1.86747	0.0631646	0.327335	-4.96576	AL354740.1
ENST00000482532.5	0.149734	1.44141	1.86777	0.0631233	0.327335	-4.53346	CALM2
ENST00000519754.5	0.155498	-0.126837	1.86737	0.0631799	0.327335	-4.29192	ENY2
ENST00000617860.4	0.156895	1.94258	1.86721	0.0632018	0.327335	-4.59442	GGNBP2
ENST00000490848.5	0.171896	2.84115	1.86701	0.0632304	0.327335	-4.72022	JMJD7-PLA2G4B
ENST00000489664.1	0.15961	0.367991	1.86711	0.0632158	0.327335	-4.3807	LAMTOR2
ENST00000316843.9	-0.139508	3.53742	-1.86728	0.0631919	0.327335	-4.81586	LLGL1
ENST00000395808.7	-0.229493	3.41668	-1.86773	0.0631285	0.327335	-4.80171	MED16
ENST00000540626.5	-0.168458	3.50046	-1.86711	0.0632154	0.327335	-4.81219	NUMA1
ENST00000321826.5	-0.213536	1.26207	-1.86735	0.0631822	0.327335	-4.51597	P2RY11
ENST00000513807.5	-0.446538	-2.12536	-1.86755	0.0631539	0.327335	-4.22327	SLC25A46
ENST00000591545.6	-0.275449	1.25854	-1.86736	0.0631804	0.327335	-4.51369	SMARCA4
ENST00000231198.12	-0.0799836	3.72296	-1.86703	0.0632274	0.327335	-4.83966	THG1L
ENST00000435650.5	0.273128	0.284303	1.86707	0.0632211	0.327335	-4.35536	TLE4
ENST00000435198.5	0.231429	-0.400822	1.86709	0.0632193	0.327335	-4.27649	UBE2J2
ENST00000592876.1	0.177298	-0.669299	1.86682	0.063257	0.327342	-4.18343	CLASRP
ENST00000251076.9	-0.094133	7.72537	-1.86689	0.0632471	0.327342	-5.26294	DMXL2
ENST00000565953.5	0.312032	0.201805	1.86685	0.0632528	0.327342	-4.3542	MAN2C1
ENST00000438576.3	-0.487704	0.254258	-1.86662	0.0632849	0.327362	-4.3807	C11orf68
ENST00000553070.5	0.120064	1.95236	1.86661	0.0632862	0.327362	-4.59622	NFE2
ENST00000485009.1	0.270024	0.527947	1.86672	0.0632708	0.327362	-4.41005	TES
ENST00000299697.11	-0.666832	0.486836	-1.86645	0.0633087	0.327435	-4.40025	TK2
ENST00000338110.10	-0.317576	-0.8101	-1.8662	0.0633437	0.327573	-4.37883	AC093512.2
ENST00000247956.11	-0.26561	3.36545	-1.86609	0.0633593	0.32761	-4.79557	ZNF317
ENST00000487615.5	-0.153891	5.57891	-1.86589	0.0633865	0.327707	-5.05514	TRA2B
ENST00000520636.5	-0.241277	0.300635	-1.86578	0.0634023	0.327745	-4.38386	TTI2
ENST00000602130.5	-0.566026	-1.65022	-1.86563	0.0634242	0.327781	-4.32111	HNRNPUL1
ENST00000642959.1	0.869142	-2.15236	1.86561	0.063426	0.327781	-4.00395	MIGA1
ENST00000594921.1	0.246119	-0.762274	1.86542	0.0634539	0.327882	-4.18746	AC008277.1
ENST00000620366.4	-0.207963	2.31607	-1.86529	0.0634717	0.327887	-4.65716	KIAA1191
ENST00000529637.5	-0.177249	2.61167	-1.86529	0.0634718	0.327887	-4.68954	USP48
ENST00000647176.1	-0.0864132	3.95746	-1.86499	0.0635136	0.328016	-4.86969	MFSD14C
ENST00000518219.5	0.148415	1.27017	1.86503	0.0635081	0.328016	-4.50799	MRNIP
ENST00000401558.6	-0.136647	6.48594	-1.86483	0.063536	0.328088	-5.1491	XPO1
ENST00000546293.1	0.170504	0.501071	1.86468	0.0635571	0.328115	-4.40894	ARAP1
ENST00000466088.5	0.129083	1.28699	1.86468	0.063558	0.328115	-4.50812	NDUFB8
ENST00000302014.11	-0.179175	8.57673	-1.86459	0.06357	0.328119	-5.33829	CD14
ENST00000477930.2	0.257851	1.33231	1.86453	0.0635786	0.328119	-4.54586	NFKBIE
ENST00000477309.1	0.137902	0.653899	1.86449	0.063584	0.328119	-4.42635	PLEKHO1
ENST00000379119.6	-0.0951743	3.43721	-1.86432	0.0636082	0.328191	-4.80671	BCAP29
ENST00000263645.9	-0.166579	3.03588	-1.86421	0.0636233	0.328191	-4.75675	CD81
ENST00000533806.5	-0.144471	0.505009	-1.86426	0.0636171	0.328191	-4.41355	VPS28
ENST00000342505.5	-0.0592961	8.13438	-1.86406	0.0636442	0.328218	-5.29755	JAK1
ENST00000222567.6	-0.10827	3.66252	-1.86406	0.0636454	0.328218	-4.84503	TWISTNB
ENST00000360807.8	-0.257866	1.00315	-1.86388	0.0636696	0.328299	-4.60094	RRBP1
ENST00000564973.1	0.217373	1.28186	1.86375	0.0636892	0.328357	-4.53781	ATP6V0C
ENST00000560185.1	-0.207959	2.82088	-1.86352	0.0637212	0.328435	-4.73983	AKAP13
ENST00000548563.5	0.618039	-1.15673	1.86357	0.0637143	0.328435	-4.11937	NACA
ENST00000338523.8	-0.120999	6.00457	-1.86334	0.0637458	0.328519	-5.11141	SNX10
ENST00000259335.8	0.328991	1.10241	1.86305	0.063788	0.328562	-4.49304	ECPAS
ENST00000523829.5	0.126888	4.15776	1.86309	0.0637812	0.328562	-4.89904	TMEM71
ENST00000560955.5	-0.218647	5.42113	-1.86313	0.0637755	0.328562	-5.04984	TRPM7
ENST00000460138.5	0.216393	0.71644	1.86318	0.0637687	0.328562	-4.43317	TXNDC5
ENST00000462641.1	0.213481	-0.194566	1.86292	0.0638058	0.32861	-4.29489	EIF3D
ENST00000285679.10	-0.0803756	5.78683	-1.86277	0.0638266	0.328674	-5.08114	USP25
ENST00000615891.2	-0.114097	1.5583	-1.8627	0.0638372	0.328685	-4.55639	AP5S1
ENST00000406297.7	-0.176851	0.819784	-1.86253	0.0638602	0.32876	-4.45128	AAK1
ENST00000354202.9	-0.228129	1.79219	-1.86245	0.063872	0.328778	-4.6105	DPAGT1
ENST00000373851.6	-0.480431	0.0723567	-1.86232	0.0638913	0.32879	-4.3326	CNTRL
ENST00000255764.4	-0.0987755	2.82843	-1.86233	0.0638887	0.32879	-4.72729	MED10
ENST00000513428.5	-0.200527	0.926946	-1.86225	0.0639001	0.328792	-4.4726	ANXA5
ENST00000405805.5	0.110633	4.53773	1.86211	0.0639207	0.328855	-4.94914	HMGB1
ENST00000487761.5	0.257107	0.469175	1.86204	0.0639308	0.328863	-4.38563	GPSM3
ENST00000262544.6	-0.451142	-1.58944	-1.86196	0.0639423	0.328879	-4.11028	SEC23B
ENST00000599581.5	-0.218477	2.00164	-1.86187	0.0639545	0.328898	-4.61995	ZNF766
ENST00000451402.5	-0.239422	0.80628	-1.86181	0.0639633	0.3289	-4.46945	PPP6C
ENST00000357235.6	-0.0535117	7.45178	-1.86153	0.0640022	0.329056	-5.24037	CDC42SE1
ENST00000551742.5	-0.184703	1.42055	-1.86131	0.0640337	0.329131	-4.54823	MARF1
ENST00000576677.5	-0.211585	-0.145379	-1.86125	0.0640421	0.329131	-4.30719	TBCD
ENST00000399423.8	-0.0849674	5.6635	-1.86136	0.0640271	0.329131	-5.07153	TINF2
ENST00000379607.10	-0.120648	5.38378	-1.86107	0.0640681	0.329162	-5.0517	EIF1AX
ENST00000378746.8	-0.166515	0.884392	-1.86111	0.0640627	0.329162	-4.4757	KIF3A
ENST00000306562.8	-0.118863	4.68216	-1.86103	0.0640734	0.329162	-4.96926	ZNF672
ENST00000397914.4	-0.241692	-0.562901	-1.8608	0.0641063	0.329288	-4.27451	CYB5A
ENST00000436402.5	-0.513445	-2.88749	-1.86051	0.064147	0.329453	-4.15807	STK25
ENST00000395811.9	-0.125791	4.47435	-1.86026	0.0641825	0.329592	-4.94496	MPRIP
ENST00000615507.4	0.127281	3.13471	1.85998	0.0642221	0.329663	-4.79037	ANAPC16
ENST00000505428.5	1.02222	-2.492	1.85996	0.064225	0.329663	-4.46459	FYB1
ENST00000356289.9	0.0807563	8.07539	1.85993	0.0642302	0.329663	-5.30134	JAML
ENST00000483750.5	-0.179204	3.40965	-1.86001	0.0642179	0.329663	-4.81467	WAS
ENST00000292591.12	-0.309683	2.45523	-1.85982	0.0642457	0.329699	-4.69406	MGAT4B
ENST00000415738.2	0.300503	0.734222	1.85975	0.0642548	0.329702	-4.44998	PRDM8
ENST00000397881.7	0.239937	0.134836	1.8596	0.064276	0.329724	-4.3314	C19orf66
ENST00000379982.8	-0.150331	0.781809	-1.85963	0.0642729	0.329724	-4.46223	RHOBTB3
ENST00000398762.7	-0.605064	-1.58283	-1.85949	0.0642917	0.329762	-4.12825	EPSTI1
ENST00000380025.8	0.733318	-0.465556	1.85941	0.0643037	0.32978	-4.21272	NDEL1
ENST00000358157.3	-0.134606	4.96121	-1.85927	0.0643234	0.329838	-5.0005	S1PR3
ENST00000368412.7	1.08064	-3.62603	1.85908	0.0643511	0.329863	-4.0267	ADAM15
ENST00000530119.5	0.185773	0.77849	1.85906	0.0643538	0.329863	-4.44816	TALDO1
ENST00000419642.1	0.26855	-0.0668723	1.85914	0.0643415	0.329863	-4.29091	ZDHHC3
ENST00000448582.6	0.327788	0.0229092	1.85877	0.064395	0.330031	-4.29245	SINHCAF
ENST00000298097.7	0.13868	5.40482	1.8586	0.064419	0.330067	-5.05213	FBXO33
ENST00000452489.6	0.469553	1.22798	1.85862	0.0644154	0.330067	-4.61675	PTPA
ENST00000552787.5	0.256901	0.251427	1.85851	0.0644314	0.330087	-4.37192	OS9
ENST00000529725.1	0.184903	-0.598126	1.85844	0.0644418	0.330097	-4.27457	SIPA1
ENST00000414017.5	0.178739	1.69454	1.85798	0.064507	0.330298	-4.57982	HLA-DMB
ENST00000399120.5	-0.382376	-0.75784	-1.85795	0.0645109	0.330298	-4.1516	HLCS
ENST00000382850.8	-0.383615	-0.793216	-1.85797	0.0645082	0.330298	-4.24025	NEDD4L
ENST00000487519.6	-0.111771	5.09943	-1.85793	0.064515	0.330298	-5.02609	TFAM
ENST00000431628.1	-0.27156	-0.54476	-1.85785	0.0645252	0.330307	-4.22032	PSMG1
ENST00000623307.1	0.160696	1.29824	1.85769	0.0645488	0.330307	-4.52708	AC007610.4
ENST00000453390.5	0.198288	-0.287086	1.85762	0.0645592	0.330307	-4.29452	ACP1
ENST00000446450.6	0.409651	2.06158	1.85764	0.0645562	0.330307	-4.65533	ATG7
ENST00000432791.6	-0.396676	2.5103	-1.85776	0.0645385	0.330307	-4.69839	KANSL1
ENST00000467289.5	-0.15237	3.57257	-1.85719	0.0646207	0.330414	-4.8823	ARPC4
ENST00000532899.2	-0.303894	-0.644968	-1.85717	0.0646224	0.330414	-4.23206	BCL9L
ENST00000492654.3	0.2224	0.77348	1.85714	0.0646271	0.330414	-4.45074	HHEX
ENST00000397728.8	-0.159125	2.41049	-1.85711	0.064631	0.330414	-4.67671	LSS
ENST00000578444.1	0.102507	1.80893	1.8573	0.0646043	0.330414	-4.61362	MRPS23
ENST00000302236.10	-0.132769	2.03912	-1.8573	0.0646049	0.330414	-4.64227	THAP9
ENST00000357276.8	-0.196428	2.03493	-1.85694	0.0646556	0.330497	-4.6348	SMARCAL1
ENST00000553454.1	-0.226593	-0.189068	-1.8568	0.0646755	0.330507	-4.32023	DHRS4-AS1
ENST00000352527.5	-0.145247	6.12972	-1.85675	0.064683	0.330507	-5.12765	KCNAB2
ENST00000287600.9	0.0743108	3.67616	1.85685	0.0646691	0.330507	-4.84895	PDE6D
ENST00000591565.1	-0.201425	0.4567	-1.8566	0.064704	0.330527	-4.39694	ADGRE5
ENST00000467480.1	0.301047	1.63063	1.85661	0.0647031	0.330527	-4.64546	PIM3
ENST00000577066.2	-0.104914	4.99369	-1.85642	0.0647298	0.330616	-5.01059	BAIAP2-DT
ENST00000399977.8	0.477732	-0.653756	1.85617	0.0647659	0.330757	-4.24846	BIN3
ENST00000639828.1	-0.191466	1.64423	-1.85603	0.0647862	0.330774	-4.58134	KCTD7
ENST00000648839.1	0.077441	9.65034	1.85606	0.0647813	0.330774	-5.44705	RPL26
ENST00000481869.1	0.290347	0.559374	1.85593	0.0648004	0.33078	-4.4398	HES4
ENST00000469225.1	0.139083	1.95091	1.8559	0.0648044	0.33078	-4.61602	PARK7
ENST00000301011.9	-0.146878	3.55739	-1.85584	0.0648136	0.330784	-4.83831	ZC3H18
ENST00000406884.6	0.773704	-1.77591	1.85563	0.0648429	0.33089	-4.04569	WWOX
ENST00000568583.5	-0.413491	-0.814022	-1.85557	0.0648515	0.33089	-4.23605	TRAPPC2L
ENST00000484826.1	0.588261	-1.60289	1.85546	0.0648673	0.330928	-4.11892	IAH1
ENST00000378331.5	-0.185666	0.811623	-1.85536	0.0648821	0.33096	-4.47541	SUV39H2
ENST00000335312.7	-0.229612	4.12108	-1.8551	0.0649198	0.331109	-4.91696	PIP5K1C
ENST00000591743.1	-0.424774	0.14621	-1.85496	0.0649388	0.331144	-4.4081	EPN1
ENST00000629305.2	-0.102098	4.66499	-1.85479	0.0649638	0.331144	-4.97719	GIGYF2
ENST00000431992.5	0.494455	-0.510196	1.85475	0.0649691	0.331144	-4.24299	PHC2
ENST00000356331.9	0.998146	-3.27085	1.8549	0.0649476	0.331144	-4.00301	SH3BP2
ENST00000339485.3	0.0797717	2.70498	1.8548	0.0649623	0.331144	-4.71543	VMAC
ENST00000517374.5	0.203974	1.06174	1.85457	0.0649954	0.331234	-4.50417	ADAM19
ENST00000485196.5	0.152601	2.56384	1.85436	0.0650251	0.331342	-4.70134	RPL10
ENST00000465971.1	-0.221718	0.725189	-1.8542	0.0650484	0.331418	-4.46925	AC018638.4
ENST00000417901.5	-0.240343	4.53704	-1.85411	0.065062	0.331443	-4.96721	USP19
ENST00000463835.5	0.199401	0.1653	1.85395	0.0650844	0.331515	-4.38888	TNFRSF14
ENST00000540568.1	0.22534	1.93226	1.85384	0.0650999	0.33155	-4.62079	ULK1
ENST00000497079.5	-0.324598	-0.401607	-1.8531	0.0652068	0.332037	-4.25092	ARHGAP25
ENST00000613960.1	0.266855	0.0925158	1.85306	0.0652126	0.332037	-4.40887	DNAJC10
ENST00000585930.5	-0.418603	0.743023	-1.85288	0.0652375	0.332121	-4.49077	SEPT9
ENST00000609281.1	0.17528	4.14663	1.85269	0.0652654	0.332204	-4.91736	AC007032.1
ENST00000404049.7	-0.12312	5.08023	-1.85255	0.0652858	0.332204	-5.032	KDM5C
ENST00000564288.5	-1.02584	1.18242	-1.85263	0.0652741	0.332204	-4.53907	MACF1
ENST00000600702.5	0.622982	0.244337	1.85253	0.065288	0.332204	-4.43262	STXBP2
ENST00000372458.8	-0.104322	4.85207	-1.85238	0.0653099	0.332226	-5.00026	ELOVL1
ENST00000013807.9	0.101746	2.86882	1.85227	0.0653261	0.332226	-4.74719	ERCC1
ENST00000329548.4	-0.0827605	4.23982	-1.85237	0.0653111	0.332226	-4.9286	MFSD5
ENST00000513858.5	0.471814	2.37867	1.85224	0.0653305	0.332226	-4.76691	SEC31A
ENST00000523259.5	0.145591	1.9223	1.85221	0.0653349	0.332226	-4.61643	SRA1
ENST00000451837.5	-0.403292	0.306912	-1.85208	0.0653531	0.332275	-4.39307	GUSBP11
ENST00000600463.1	0.105194	6.08755	1.8519	0.0653792	0.332278	-5.12766	IFI30
ENST00000539134.1	0.474872	2.97488	1.85193	0.0653753	0.332278	-4.74914	RELT
ENST00000528807.2	-0.227573	2.4559	-1.85201	0.0653632	0.332278	-4.71664	TPP1
ENST00000509861.1	-0.21384	0.82618	-1.85155	0.0654305	0.332495	-4.47233	CSF1R
ENST00000484513.1	0.143049	3.3647	1.85135	0.0654594	0.332598	-4.81813	MYD88
ENST00000249071.11	-0.135019	6.68035	-1.85122	0.0654777	0.332648	-5.19343	RAC2
ENST00000471238.5	0.200381	-0.115052	1.851	0.0655088	0.332762	-4.30035	POR
ENST00000340417.8	-0.0802464	3.66891	-1.85074	0.0655466	0.332911	-4.86001	LIN54
ENST00000220592.10	-0.108545	5.45831	-1.85036	0.0656026	0.33298	-5.06825	AGO2
ENST00000510191.5	0.979021	-2.74227	1.85046	0.0655877	0.33298	-4.00518	LARS
ENST00000548743.2	0.315415	1.69181	1.85044	0.0655906	0.33298	-4.61726	MED13L
ENST00000436380.5	0.180511	1.49874	1.85042	0.0655927	0.33298	-4.56958	RABL6
ENST00000590776.1	0.128347	2.25311	1.85035	0.0656028	0.33298	-4.67215	STAT3
ENST00000606511.1	0.101558	2.57995	1.85012	0.0656361	0.33309	-4.71857	AL603756.1
ENST00000355837.4	-0.148473	2.57447	-1.85002	0.0656513	0.33309	-4.70886	GARS-DT
ENST00000314163.11	-0.439476	0.619008	-1.84989	0.0656701	0.33309	-4.47264	GPR89B
ENST00000489502.5	0.565763	1.18308	1.84964	0.0657066	0.33309	-4.59951	HLA-F
ENST00000368984.8	0.373568	-0.907633	1.84983	0.0656781	0.33309	-4.23276	HTRA1
ENST00000023939.8	-0.685424	0.64245	-1.84993	0.0656649	0.33309	-4.44183	RTF2
ENST00000278379.9	0.266746	-0.617453	1.84962	0.0657097	0.33309	-4.22524	SLC1A2
ENST00000543872.6	-0.359812	1.60682	-1.84962	0.0657096	0.33309	-4.59378	SMG8
ENST00000527649.1	-0.15222	0.466675	-1.8496	0.0657115	0.33309	-4.42321	SORL1
ENST00000448644.2	0.219985	1.43211	1.84958	0.0657143	0.33309	-4.56318	VNN3
ENST00000361428.3	-0.0902545	5.68442	-1.84955	0.0657185	0.33309	-5.0925	ZNF318
ENST00000573371.1	-0.12576	1.4665	-1.84947	0.0657312	0.333111	-4.56823	AC087292.1
ENST00000642696.1	-0.188686	2.23072	-1.84921	0.065768	0.33321	-4.67473	DEPDC5
ENST00000409930.3	-0.177664	1.93688	-1.84923	0.0657652	0.33321	-4.66339	IL1RN
ENST00000640657.1	0.229974	0.670715	1.84902	0.0657961	0.333284	-4.43854	HNRNPU
ENST00000579002.5	0.138764	0.613714	1.84899	0.0657996	0.333284	-4.45071	MRPS7
ENST00000622445.4	-0.356722	0.860591	-1.84872	0.0658389	0.333396	-4.49122	CACNB1
ENST00000647913.1	-0.215831	-1.39332	-1.84873	0.0658375	0.333396	-4.4763	XIST
ENST00000563000.5	0.338605	-0.840355	1.84854	0.0658651	0.333485	-4.24873	BLOC1S6
ENST00000490303.5	0.463688	0.838634	1.84815	0.0659221	0.333586	-4.53578	ATP11B
ENST00000557441.5	-0.186052	1.28057	-1.84811	0.0659277	0.333586	-4.5445	CCNK
ENST00000388901.10	0.120275	5.03971	1.84827	0.0659041	0.333586	-5.03444	COPS2
ENST00000302243.12	-0.0544586	4.41551	-1.84834	0.0658941	0.333586	-4.95809	DDX19A
ENST00000547408.5	0.173343	0.0301816	1.84818	0.0659173	0.333586	-4.36486	MYL6
ENST00000261503.9	-0.17465	-0.238492	-1.84793	0.0659542	0.333677	-4.60986	SPECC1
ENST00000394729.6	0.326271	3.67883	1.84786	0.0659644	0.333684	-4.87383	PRKCD
ENST00000592417.2	-0.202009	0.445852	-1.84751	0.0660152	0.333898	-4.44229	HDGFL2
ENST00000366649.7	-0.174503	2.14262	-1.84728	0.0660483	0.333924	-4.67617	C1orf131
ENST00000310300.11	-0.343613	4.64245	-1.8474	0.0660306	0.333924	-4.99639	LRCH4
ENST00000550846.5	0.208716	1.71766	1.84725	0.0660531	0.333924	-4.62217	PFDN5
ENST00000283109.8	-0.127835	3.34773	-1.84724	0.0660546	0.333924	-4.83937	RIOK2
ENST00000354185.9	-0.115651	7.02916	-1.84708	0.0660776	0.333954	-5.23225	DDX21
ENST00000511158.1	0.221804	-0.656423	1.8471	0.0660752	0.333954	-4.32984	SLC30A5
ENST00000340736.10	-0.168361	0.816349	-1.84698	0.0660929	0.333954	-4.48293	ADGRL1
ENST00000510663.6	0.374012	0.123601	1.8469	0.0661034	0.333954	-4.476	SRP72
ENST00000555879.5	0.20305	0.689811	1.84696	0.0660952	0.333954	-4.46366	WDR20
ENST00000326005.10	0.0911157	6.01705	1.84675	0.0661253	0.334011	-5.13206	OAZ2
ENST00000284320.5	-0.0711872	5.41768	-1.84671	0.0661317	0.334011	-5.07608	TOMM70
ENST00000361851.1	0.351154	3.4352	1.8463	0.0661919	0.334151	-4.86478	MT-ATP8
ENST00000354960.8	-0.521516	0.491305	-1.84644	0.0661714	0.334151	-4.45288	PDE5A
ENST00000391851.8	0.14988	3.9571	1.84628	0.0661939	0.334151	-4.91444	PRMT1
ENST00000536441.6	-0.122893	6.51162	-1.84635	0.0661841	0.334151	-5.18348	SESN3
ENST00000559249.5	0.187715	1.71759	1.84612	0.0662176	0.334185	-4.60197	EIF5
ENST00000389045.7	-0.0934038	5.91538	-1.84615	0.0662135	0.334185	-5.12584	TRIP12
ENST00000566037.6	0.134999	0.120209	1.84601	0.0662333	0.33422	-4.3868	PHKB
ENST00000414379.5	0.340631	0.0453768	1.84592	0.0662465	0.334243	-4.38967	LILRB3
ENST00000371582.8	-0.332638	-0.747141	-1.84573	0.0662744	0.33434	-4.27769	DPM1
ENST00000530927.5	-0.502028	-1.35705	-1.84567	0.0662828	0.33434	-4.179	GMDS
ENST00000304788.4	-0.105838	2.51518	-1.84556	0.0662998	0.334383	-4.70818	NANP
ENST00000355684.5	-0.61752	-1.334	-1.84532	0.066335	0.334517	-4.11783	ZNF44
ENST00000395686.8	-0.102884	6.33651	-1.84513	0.0663626	0.334528	-5.16723	ERO1A
ENST00000578558.5	-0.439535	-0.961542	-1.84512	0.066363	0.334528	-4.59929	FLII
ENST00000396847.7	-0.313368	0.524455	-1.84519	0.0663539	0.334528	-4.44387	TRIM5
ENST00000454223.1	-0.326162	-0.725918	-1.84493	0.0663915	0.334629	-4.21212	HELZ2
ENST00000513408.6	-0.201278	-0.49662	-1.84486	0.0664022	0.334639	-4.23428	GUSBP3
ENST00000381120.7	-0.152159	3.36556	-1.84464	0.0664337	0.334718	-4.83898	MTIF3
ENST00000346249.8	0.0442155	6.47617	1.84457	0.0664436	0.334718	-5.1819	TPD52L2
ENST00000521976.1	0.200012	-0.20983	1.84458	0.0664425	0.334718	-4.33344	VPS37A
ENST00000530704.6	0.392017	0.630625	1.84432	0.0664811	0.334826	-4.44826	PPT1
ENST00000360252.8	-0.133257	3.04533	-1.84431	0.0664822	0.334826	-4.78965	SUPT20H
ENST00000466808.2	0.186923	-0.318623	1.84401	0.0665255	0.335001	-4.26261	BTN2A3P
ENST00000612991.4	0.82668	-3.38161	1.8439	0.0665417	0.335039	-4.04765	RELA
ENST00000352983.7	0.160023	8.34708	1.84353	0.0665968	0.335273	-5.3693	RPL7
ENST00000265992.9	0.424819	-1.0164	1.84334	0.0666235	0.335364	-4.25884	CCNJ
ENST00000590180.2	0.16316	2.48992	1.8428	0.0667037	0.335724	-4.70704	TPM4
ENST00000300688.8	0.0724063	6.53595	1.84271	0.066717	0.335748	-5.19425	ATP5MG
ENST00000404760.5	-0.241539	3.86268	-1.84221	0.0667898	0.335898	-4.90955	BRD1
ENST00000448105.6	0.800939	-1.40665	1.84227	0.066781	0.335898	-4.3054	CALCOCO2
ENST00000652497.1	-0.169606	0.789665	-1.84231	0.0667748	0.335898	-4.49609	MLLT10
ENST00000485800.6	0.18784	-0.218138	1.84225	0.0667833	0.335898	-4.30299	SEC31B
ENST00000521348.5	-0.199187	-0.376928	-1.84241	0.066761	0.335898	-4.26945	VDAC3
ENST00000542747.5	-0.335009	0.155379	-1.84195	0.0668278	0.336045	-4.37007	LATS1
ENST00000193322.8	-0.103977	5.91044	-1.84187	0.066839	0.336058	-5.1387	OSTM1
ENST00000605042.1	0.242065	3.20643	1.84151	0.0668921	0.336238	-4.84057	FBXW7
ENST00000576444.1	0.351763	-0.0880236	1.84156	0.0668855	0.336238	-4.37805	HIC1
ENST00000649271.1	-0.281438	1.10696	-1.84123	0.0669341	0.336319	-4.54717	MSL3
ENST00000392133.7	-0.260027	0.591166	-1.84123	0.0669339	0.336319	-4.47383	XRCC5
ENST00000544622.4	0.198881	0.0296296	1.84128	0.0669257	0.336319	-4.35785	YBX3
ENST00000522658.5	-0.574542	1.46765	-1.84111	0.0669514	0.336363	-4.6549	PABPC1
ENST00000481898.5	0.290132	2.4829	1.84104	0.0669616	0.336371	-4.76026	SNHG29
ENST00000543159.1	0.114242	0.943422	1.84084	0.0669908	0.336431	-4.51034	M6PR
ENST00000486390.1	0.133762	0.41624	1.84089	0.0669832	0.336431	-4.4284	NECAP2
ENST00000624215.1	-0.152299	0.634663	-1.84061	0.0670251	0.336484	-4.45671	AL031595.2
ENST00000520415.1	-0.336285	1.70067	-1.84037	0.0670597	0.336484	-4.61697	HNRNPH1
ENST00000560061.1	-0.357456	3.37423	-1.84039	0.0670567	0.336484	-4.88357	IDH2
ENST00000647650.1	1.01121	-3.38248	1.84049	0.0670431	0.336484	-4.01829	LMBRD1
ENST00000410396.1	0.601128	4.92894	1.84069	0.0670133	0.336484	-5.02159	RNU2-2P
ENST00000338017.8	-0.138767	2.41509	-1.84036	0.0670618	0.336484	-4.70745	SLITRK4
ENST00000439947.1	0.618208	-0.814358	1.84056	0.0670319	0.336484	-4.19827	TRMT61B
ENST00000552321.2	0.168399	0.68171	1.83994	0.0671238	0.336751	-4.44951	RNASEK
ENST00000453392.5	-0.56871	-0.0153467	-1.83984	0.0671388	0.336783	-4.47032	QARS
ENST00000504807.5	0.18811	-0.0693269	1.83974	0.0671538	0.336808	-4.37736	DDX41
ENST00000290573.6	-0.139741	5.94001	-1.83969	0.0671611	0.336808	-5.14197	HK2
ENST00000615842.1	0.563698	3.29411	1.8393	0.0672177	0.336919	-4.82784	RF00003
ENST00000384278.1	0.563698	3.29411	1.8393	0.0672177	0.336919	-4.82784	RNU1-2
ENST00000383869.1	0.563698	3.29411	1.8393	0.0672177	0.336919	-4.82784	RNU1-27P
ENST00000384659.1	0.563698	3.29411	1.8393	0.0672177	0.336919	-4.82784	RNU1-4
ENST00000053468.4	-0.0999901	4.5176	-1.83919	0.0672345	0.33696	-4.99421	MRPS10
ENST00000356924.9	-0.179879	1.70248	-1.83905	0.0672545	0.337002	-4.61598	ABCD4
ENST00000614616.4	-0.0931508	5.82407	-1.83883	0.0672882	0.337002	-5.13824	CHD1
ENST00000529761.5	0.196465	1.00907	1.83879	0.0672932	0.337002	-4.6465	CLEC7A
ENST00000549992.5	-0.114393	5.72663	-1.83884	0.0672857	0.337002	-5.11953	NUDT4
ENST00000520659.1	0.285822	0.260509	1.83886	0.067283	0.337002	-4.3855	OSGIN2
ENST00000376758.1	0.165425	0.889558	1.83872	0.0673036	0.337002	-4.50531	PPP1R11
ENST00000335325.8	-0.124242	1.78281	-1.83876	0.0672974	0.337002	-4.62623	ZNRF1
ENST00000628593.1	0.240709	-0.0917934	1.83842	0.0673479	0.337137	-4.33828	SETD9
ENST00000435169.1	0.193949	1.07882	1.83843	0.067346	0.337137	-4.53459	UQCRFS1P1
ENST00000620473.4	-0.235954	-0.428589	-1.83818	0.067383	0.337227	-4.27268	REC8
ENST00000289707.10	-0.245008	1.02462	-1.83818	0.067383	0.337227	-4.52782	SLAMF8
ENST00000616898.2	-0.420283	-0.349135	-1.83788	0.0674277	0.337407	-4.30882	HEMGN
ENST00000536343.5	-0.368408	-0.15013	-1.83758	0.0674731	0.337591	-4.42292	MGRN1
ENST00000367435.4	-0.209226	4.79448	-1.83747	0.0674887	0.337625	-5.0378	CDC73
ENST00000556314.2	0.218665	0.572864	1.83703	0.0675532	0.337688	-4.47632	BAZ1A
ENST00000261657.5	-0.357885	1.31215	-1.83719	0.0675306	0.337688	-4.58753	CLEC16A
ENST00000553666.1	0.136343	0.64388	1.83707	0.0675476	0.337688	-4.47534	NDUFB1
ENST00000330579.6	-0.160611	1.83946	-1.83724	0.0675234	0.337688	-4.64155	NOC4L
ENST00000484891.1	-0.385595	0.662935	-1.83711	0.0675425	0.337688	-4.47259	PSMF1
ENST00000526738.1	0.173206	1.37145	1.83727	0.0675179	0.337688	-4.5724	RELA
ENST00000467957.1	0.149006	3.7552	1.83697	0.067563	0.337694	-4.89167	YBX1
ENST00000479282.5	0.161669	-0.198681	1.83686	0.0675796	0.337733	-4.36615	ZBTB17
ENST00000371081.5	-0.25827	-0.290517	-1.83677	0.0675918	0.337751	-4.28034	GNAS
ENST00000317509.12	-0.883696	-1.78795	-1.83664	0.0676113	0.337805	-4.11197	TLE3
ENST00000581303.1	0.181076	0.643644	1.83618	0.0676796	0.337876	-4.48145	AC132872.2
ENST00000594076.5	0.313305	0.183547	1.83633	0.0676583	0.337876	-4.4235	ADGRE2
ENST00000482016.6	-0.166461	4.52858	-1.83622	0.0676738	0.337876	-4.99762	CGGBP1
ENST00000413724.5	0.296807	1.16484	1.83638	0.0676508	0.337876	-4.54743	MAP3K8
ENST00000464273.1	-0.195776	0.097399	-1.83614	0.0676862	0.337876	-4.40574	PPP1CB
ENST00000611412.4	0.625333	-2.95317	1.83644	0.0676417	0.337876	-4.19601	VPS45
ENST00000618852.5	-0.130586	6.93289	-1.83614	0.0676856	0.337876	-5.24071	WASF2
ENST00000634130.1	-0.190724	-0.269639	-1.83603	0.0677015	0.337904	-4.30656	RBM8A
ENST00000484279.5	-0.244844	2.02338	-1.83598	0.0677091	0.337904	-4.6725	RPL13A
ENST00000473967.1	0.200747	-0.152395	1.83586	0.0677278	0.337954	-4.31428	BRI3
ENST00000624344.1	-0.125644	0.287929	-1.83553	0.067777	0.338069	-4.40719	AL031587.5
ENST00000457889.1	-0.261125	0.536292	-1.83555	0.067773	0.338069	-4.68348	CDC42EP3
ENST00000444119.6	0.330674	0.378424	1.83559	0.0677673	0.338069	-4.43888	ODF2
ENST00000651485.1	-0.542287	-0.125983	-1.83544	0.0677898	0.33809	-4.36875	CD59
ENST00000618305.1	0.191848	0.163925	1.83529	0.0678126	0.33816	-4.40714	HIST1H4L
ENST00000234301.3	0.109568	5.72972	1.83489	0.0678711	0.338199	-5.1306	COX7A2L
ENST00000434851.1	-0.170929	1.79904	-1.83477	0.0678894	0.338199	-4.65181	EIF3FP3
ENST00000464536.1	0.236391	-0.570291	1.83505	0.0678472	0.338199	-4.31939	GBA
ENST00000622829.4	-0.174712	5.35667	-1.83488	0.0678732	0.338199	-5.09138	GTF2IP1
ENST00000581296.2	-0.392026	3.19255	-1.83471	0.0678984	0.338199	-4.82782	LRRC37A4P
ENST00000367142.5	-0.0816434	6.55065	-1.83472	0.0678972	0.338199	-5.20831	NUCKS1
ENST00000392571.6	0.181083	-0.276316	1.83471	0.0678983	0.338199	-4.3046	PDK1
ENST00000587324.1	0.27043	-2.01606	1.83517	0.0678298	0.338199	-4.26906	UBXN6
ENST00000456638.2	0.199792	0.31563	1.83503	0.0678513	0.338199	-4.40548	ZSWIM8-AS1
ENST00000286760.5	0.10679	4.10658	1.83455	0.067922	0.338273	-4.94205	WHAMM
ENST00000556641.5	-0.280506	0.736897	-1.83443	0.0679405	0.338322	-4.52956	CCNK
ENST00000520985.1	0.168	-0.0446759	1.83428	0.0679626	0.338345	-4.35697	INTS10
ENST00000545249.5	-0.149343	-0.464131	-1.83432	0.0679569	0.338345	-4.25439	LAMTOR1
ENST00000481787.6	-0.3226	2.85754	-1.83382	0.0680311	0.338417	-4.83613	CARS2
ENST00000284617.7	-0.594535	-2.66365	-1.83403	0.0679994	0.338417	-4.16052	CCSAP
ENST00000466032.1	0.127682	0.375061	1.834	0.068004	0.338417	-4.43588	CHMP3
ENST00000225394.7	-0.179695	4.14896	-1.83395	0.0680124	0.338417	-4.95488	GIT1
ENST00000371614.1	0.0897994	2.95721	1.83403	0.0679999	0.338417	-4.79646	KTI12
ENST00000312397.10	-0.125911	5.02339	-1.83378	0.0680373	0.338417	-5.05766	SART1
ENST00000315480.9	-0.170455	2.50215	-1.83377	0.0680379	0.338417	-4.73438	USP20
ENST00000608369.1	0.248327	1.17625	1.83369	0.0680504	0.338437	-4.55231	LINC00963
ENST00000586650.5	0.159578	0.669317	1.83347	0.0680827	0.3385	-4.48546	NBR1
ENST00000539294.6	-0.11649	6.38687	-1.83343	0.0680892	0.3385	-5.19694	YTHDF3
ENST00000565726.2	-0.254186	1.37223	-1.83346	0.0680843	0.3385	-4.59595	ZDHHC1
ENST00000361671.9	-0.0747279	3.06627	-1.83333	0.0681041	0.338531	-4.81135	NAA35
ENST00000289473.8	-0.15806	6.72384	-1.8327	0.0681981	0.338955	-5.22842	NCF1
ENST00000320848.7	-0.182018	3.83924	-1.83255	0.0682209	0.338981	-4.9252	MRFAP1L1
ENST00000645100.1	-0.340239	1.2578	-1.83255	0.0682201	0.338981	-4.79408	RIPOR2
ENST00000483856.1	0.160156	0.343549	1.8324	0.0682432	0.339049	-4.40099	MICAL1
ENST00000400556.7	-0.0934682	4.59532	-1.83219	0.0682746	0.339075	-5.00914	PPP4R1
ENST00000464595.1	0.0844357	2.09755	1.83228	0.0682616	0.339075	-4.67715	RPL24
ENST00000373383.9	-0.214012	2.43454	-1.83222	0.0682701	0.339075	-4.75882	UPRT
ENST00000456414.2	-0.157931	-0.0133647	-1.83199	0.068304	0.339103	-4.35691	AL390066.1
ENST00000261250.8	-0.113404	4.18721	-1.83203	0.0682979	0.339103	-4.9666	C12orf4
ENST00000265636.9	0.296721	-1.29177	1.83196	0.0683087	0.339103	-4.43428	PPP6R3
ENST00000560410.5	0.370877	-0.358378	1.8318	0.0683324	0.339103	-4.27374	PSME2
ENST00000548477.5	-0.125973	3.05475	-1.83182	0.0683291	0.339103	-4.81888	SLC8B1
ENST00000376008.3	-0.566215	-0.9647	-1.83181	0.0683319	0.339103	-4.18287	TMEM51
ENST00000221922.11	-0.151815	2.08799	-1.83146	0.0683839	0.33921	-4.68015	CCDC9
ENST00000633556.1	-0.142746	4.22587	-1.83137	0.0683975	0.33921	-4.96577	CRYBG1
ENST00000470733.1	-0.4585	-2.38783	-1.8315	0.0683778	0.33921	-4.25246	NRM
ENST00000496466.1	0.377589	2.01787	1.83148	0.0683812	0.33921	-4.7257	UBXN11
ENST00000310301.9	-0.103642	5.95447	-1.83139	0.0683941	0.33921	-5.15456	VPS41
ENST00000555968.1	0.121462	3.20002	1.83121	0.0684204	0.339272	-4.83183	AL135999.1
ENST00000642797.1	-0.4956	-0.405717	-1.83117	0.0684274	0.339272	-4.47522	TSC2
ENST00000482808.1	0.193492	-0.258525	1.82997	0.0686065	0.339383	-4.34377	CAPZB
ENST00000583239.6	-0.357024	-1.33635	-1.83044	0.0685369	0.339383	-4.18014	DDX5
ENST00000456993.5	0.317133	-3.01901	1.83003	0.068598	0.339383	-4.21985	ERCC6L2
ENST00000405159.7	-0.196086	3.37817	-1.83091	0.0684655	0.339383	-4.87542	FAM104A
ENST00000518285.1	-0.226878	-0.968831	-1.83005	0.0685953	0.339383	-4.25179	FAM49B
ENST00000357519.8	-0.0962637	4.27736	-1.83016	0.0685779	0.339383	-4.97402	FIBP
ENST00000476324.1	-0.289099	0.127389	-1.83043	0.0685386	0.339383	-4.39657	GIMAP5
ENST00000280876.6	0.152544	1.28566	1.83052	0.068525	0.339383	-4.57692	GXYLT1
ENST00000540714.1	-0.156039	1.90845	-1.8308	0.0684823	0.339383	-4.66393	KIAA2026
ENST00000441173.1	0.124797	0.715464	1.83067	0.0685013	0.339383	-4.49242	LAMTOR4
ENST00000264094.8	-0.256492	3.07466	-1.83043	0.0685379	0.339383	-4.85362	LOXL3
ENST00000479252.1	-0.167909	-0.165303	-1.83026	0.0685628	0.339383	-4.32401	LRRC8C
ENST00000558374.5	0.414047	0.415733	1.83028	0.0685602	0.339383	-4.4275	MAN2A2
ENST00000217074.8	-0.333867	-0.620761	-1.83084	0.0684762	0.339383	-4.2577	PABPC1L
ENST00000547057.5	-0.369099	0.430564	-1.83015	0.0685797	0.339383	-4.51317	PLXNC1
ENST00000570149.1	0.137575	1.3406	1.83065	0.0685054	0.339383	-4.59119	RPL13
ENST00000367178.7	-0.330468	3.37479	-1.83013	0.0685836	0.339383	-4.88179	SCAF8
ENST00000378667.1	0.0802684	3.51597	1.83019	0.0685734	0.339383	-4.87766	UQCRQ
ENST00000540793.5	0.865648	-2.27832	1.82988	0.068621	0.339394	-4.28297	ATF7IP
ENST00000571836.2	0.18721	-0.616907	1.82984	0.0686262	0.339394	-4.28119	MNT
ENST00000548925.5	0.0847204	5.02772	1.82967	0.0686528	0.3394	-5.06057	BLOC1S1
ENST00000373616.9	0.0908393	4.97468	1.82975	0.0686393	0.3394	-5.05373	MTCH1
ENST00000614135.4	-0.222829	3.7586	-1.82966	0.0686536	0.3394	-4.91428	RASGRP4
ENST00000322340.9	0.105063	1.35497	1.8295	0.0686777	0.339476	-4.58331	WDR20
ENST00000395176.2	0.147424	1.4517	1.82919	0.0687245	0.339665	-4.59935	DNAJC30
ENST00000354532.7	-0.548881	4.4261	-1.82869	0.0688001	0.339912	-5.03591	ARHGEF1
ENST00000629426.2	-0.534971	-1.51875	-1.8285	0.068828	0.339912	-4.14551	COQ6
ENST00000443590.1	0.139239	1.06111	1.82839	0.0688444	0.339912	-4.54397	EEF1A1P12
ENST00000268206.12	0.0892296	4.12335	1.82878	0.0687863	0.339912	-4.95754	EFL1
ENST00000318348.9	-0.0722912	6.18592	-1.82842	0.0688397	0.339912	-5.1831	GLTP
ENST00000415868.5	-0.20125	4.27189	-1.82859	0.068815	0.339912	-4.98928	MBTD1
ENST00000356444.6	-0.327806	5.40841	-1.82854	0.0688213	0.339912	-5.10646	SEMA4D
ENST00000644751.1	0.75049	-2.36316	1.82853	0.0688237	0.339912	-4.18429	SPG7
ENST00000429810.2	-0.177883	0.0252267	-1.82762	0.0689613	0.340214	-4.38316	AC009053.1
ENST00000562618.1	-0.179735	-0.3792	-1.82712	0.0690356	0.340214	-4.29669	AC009093.3
ENST00000639722.1	0.254148	-0.412527	1.82708	0.0690413	0.340214	-4.28113	AL022238.4
ENST00000344773.6	-0.116994	1.91543	-1.82706	0.0690452	0.340214	-4.66235	BABAM2
ENST00000307745.8	-0.436122	0.656811	-1.82759	0.0689657	0.340214	-4.54369	BAHCC1
ENST00000181839.10	-0.112622	4.47649	-1.8278	0.0689337	0.340214	-5.01076	CDK13
ENST00000342166.10	-0.140512	2.84207	-1.82714	0.0690323	0.340214	-4.80146	DPY30
ENST00000328703.11	0.0827667	3.83672	1.82716	0.0690307	0.340214	-4.92499	HAX1
ENST00000522688.5	-0.20904	2.19473	-1.82776	0.0689401	0.340214	-4.72611	ITGB2
ENST00000507019.5	0.160966	0.690574	1.82703	0.0690497	0.340214	-4.50213	MRPS18C
ENST00000362003.9	-0.0968554	4.72943	-1.82774	0.0689425	0.340214	-5.03118	PCGF3
ENST00000482225.1	0.206175	-0.561253	1.827	0.069054	0.340214	-4.29373	PLEKHB2
ENST00000439025.1	0.122402	2.69694	1.8279	0.0689181	0.340214	-4.80044	RPS27L
ENST00000336735.9	-0.0778605	7.21567	-1.82746	0.0689842	0.340214	-5.28302	SEL1L
ENST00000468676.5	-0.236539	-0.500501	-1.82747	0.0689837	0.340214	-4.32358	TMEM39A
ENST00000375119.7	-0.116637	2.47884	-1.82716	0.0690306	0.340214	-4.74019	TRMO
ENST00000301318.7	-0.164805	-0.00342633	-1.82749	0.0689801	0.340214	-4.37384	ZFP28
ENST00000510994.5	-0.15559	2.11696	-1.82672	0.0690968	0.340269	-4.69422	ANAPC13
ENST00000300880.11	0.587288	0.991499	1.82635	0.0691525	0.340269	-4.62122	BBC3
ENST00000464669.1	0.202672	-0.630979	1.82637	0.0691491	0.340269	-4.31204	CAPZA2
ENST00000649644.1	-0.205077	6.3338	-1.82679	0.0690851	0.340269	-5.21151	CNOT6L
ENST00000276202.8	-0.0894292	7.16215	-1.82654	0.0691235	0.340269	-5.27937	DOCK11
ENST00000380405.7	-0.604721	0.733062	-1.82658	0.0691175	0.340269	-4.55235	HSPH1
ENST00000370952.4	-0.102396	3.89651	-1.82643	0.0691405	0.340269	-4.94293	LRRC40
ENST00000498385.1	-0.274445	-0.498107	-1.82685	0.069076	0.340269	-4.26489	MIF
ENST00000478340.2	-0.235781	-0.247048	-1.82644	0.0691385	0.340269	-4.33856	RPL10A
ENST00000564104.5	-0.234878	-0.0341121	-1.82663	0.0691095	0.340269	-4.38297	TPPP3
ENST00000468048.5	0.142569	-0.156631	1.82622	0.0691725	0.340281	-4.36032	AP2M1
ENST00000495645.5	-0.379293	2.62888	-1.82627	0.0691651	0.340281	-4.82849	CHPF2
ENST00000564558.5	-0.453214	0.508518	-1.82602	0.0692022	0.340385	-4.48482	ZFP90
ENST00000503169.5	-0.168392	0.953195	-1.82579	0.0692362	0.340398	-4.54005	ADD1
ENST00000593174.5	-0.307975	1.71371	-1.82575	0.0692423	0.340398	-4.68707	CCDC130
ENST00000479204.1	0.110953	2.34435	1.82571	0.0692486	0.340398	-4.74444	CSTA
ENST00000263657.7	-0.0656297	2.96058	-1.82577	0.0692394	0.340398	-4.80714	PNO1
ENST00000234310.8	-0.11153	5.98085	-1.8258	0.0692359	0.340398	-5.16679	PPP3R1
ENST00000395619.3	-0.57707	-1.24769	-1.82551	0.0692797	0.340508	-4.20428	ARSA
ENST00000597451.5	-0.153179	6.51146	-1.82541	0.0692949	0.34054	-5.21965	UBA52
ENST00000265022.8	-0.0902403	4.0774	-1.8253	0.0693114	0.340578	-4.95564	DGKG
ENST00000625094.1	0.158132	-0.332328	1.82511	0.0693395	0.340607	-4.3394	AC022211.4
ENST00000586939.5	0.62138	-2.14125	1.82506	0.0693467	0.340607	-4.32085	DNM2
ENST00000359680.9	-0.19416	2.51284	-1.82507	0.0693453	0.340607	-4.75625	TRAPPC2
ENST00000265069.13	-0.0540534	6.73239	-1.82503	0.0693523	0.340607	-5.24103	ZFR
ENST00000537634.2	0.286954	-0.235737	1.82467	0.0694071	0.340833	-4.36571	CHD4
ENST00000647938.1	-0.241036	4.15253	-1.8244	0.0694473	0.340944	-4.98541	ARID1B
ENST00000536128.5	0.387318	-1.51586	1.82443	0.0694432	0.340944	-4.24527	MYL6
ENST00000397826.7	-0.185292	1.06496	-1.82424	0.0694716	0.340988	-4.57051	FAM207A
ENST00000594759.5	0.7405	-1.79738	1.82423	0.0694735	0.340988	-4.06171	LIG1
ENST00000423565.5	0.996521	-0.917679	1.82415	0.0694847	0.340999	-4.22999	WDR91
ENST00000462109.1	0.182374	2.21688	1.8237	0.0695535	0.341208	-4.70916	CYTIP
ENST00000357721.3	-0.142446	0.396199	-1.82373	0.0695489	0.341208	-4.46299	ETFBKMT
ENST00000540744.5	-0.422853	1.7047	-1.82375	0.0695456	0.341208	-4.65251	ZNF611
ENST00000437604.6	-0.593963	-2.41692	-1.82353	0.0695797	0.341236	-4.216	DLD
ENST00000278193.7	-0.110261	5.75096	-1.82359	0.0695709	0.341236	-5.15237	LIN7C
ENST00000282587.9	-0.137414	3.99874	-1.82349	0.0695855	0.341236	-4.95617	SLC30A6
ENST00000490649.1	0.159637	2.01509	1.82341	0.0695979	0.341241	-4.68004	RPL37A
ENST00000370280.1	-0.207772	0.866377	-1.82337	0.069604	0.341241	-4.53726	TMED5
ENST00000591183.1	-0.25416	-0.529052	-1.82192	0.0698244	0.341257	-4.26149	AC012254.3
ENST00000604491.1	-0.198927	0.455848	-1.82297	0.069665	0.341257	-4.47731	AC097634.1
ENST00000392017.9	0.202658	2.9753	1.82215	0.0697894	0.341257	-4.81729	ATG16L1
ENST00000618481.4	0.318946	-0.00877948	1.82169	0.0698597	0.341257	-4.56804	BCL2L13
ENST00000260210.5	-0.12184	3.62456	-1.82255	0.0697292	0.341257	-4.90552	BUD13
ENST00000444569.5	-0.170479	0.540406	-1.82205	0.0698049	0.341257	-4.48082	DOCK5
ENST00000262306.11	-0.182025	4.97737	-1.82191	0.0698255	0.341257	-5.08224	ELOB
ENST00000465160.2	-0.192999	-1.24056	-1.8219	0.0698268	0.341257	-4.21181	EXD3
ENST00000424349.1	-0.0693572	6.8604	-1.8226	0.0697213	0.341257	-5.25776	FGD5-AS1
ENST00000578552.5	-0.262026	3.74579	-1.82306	0.0696504	0.341257	-4.93022	GPS1
ENST00000459929.5	0.121173	4.45608	1.82189	0.0698291	0.341257	-5.00819	IVNS1ABP
ENST00000395706.2	-0.701482	-2.97001	-1.82278	0.0696933	0.341257	-4.0633	MIEF2
ENST00000514057.1	-0.238999	3.56646	-1.82212	0.0697936	0.341257	-4.93783	MTATP6P1
ENST00000471953.5	0.21273	-0.0543745	1.82206	0.0698033	0.341257	-4.37182	MTF2
ENST00000494293.1	0.172909	-0.381607	1.82289	0.0696766	0.341257	-4.2903	MTFR1L
ENST00000555568.5	0.242957	1.97786	1.82179	0.0698438	0.341257	-4.68272	NSFL1C
ENST00000462207.1	0.142305	0.459288	1.82209	0.0697988	0.341257	-4.46686	PBRM1
ENST00000508447.1	0.175949	1.31332	1.82168	0.0698613	0.341257	-4.59037	RIOK2
ENST00000593081.5	-0.148792	0.893381	-1.82317	0.0696344	0.341257	-4.53981	RMC1
ENST00000368450.5	0.441125	1.2495	1.82179	0.0698446	0.341257	-4.61215	SHC1
ENST00000304465.7	0.266351	0.680808	1.8224	0.0697508	0.341257	-4.50573	SRGAP2C
ENST00000278742.6	-0.164479	5.26077	-1.82294	0.0696688	0.341257	-5.1019	ST14
ENST00000444574.1	0.382243	0.293514	1.82209	0.069799	0.341257	-4.55375	STK24
ENST00000536717.5	0.200034	-0.146549	1.82183	0.0698376	0.341257	-4.34552	TNFRSF1A
ENST00000327492.4	-0.111413	4.56076	-1.82272	0.0697023	0.341257	-5.0212	TOB2
ENST00000480999.1	0.182805	1.21927	1.82214	0.0697916	0.341257	-4.57705	TRIM26
ENST00000401406.3	0.118882	2.13601	1.82324	0.0696232	0.341257	-4.69785	UQCR10
ENST00000330236.7	-0.075154	4.42802	-1.82262	0.0697178	0.341257	-5.00416	ZKSCAN8
ENST00000418100.5	-0.153135	0.281514	-1.82282	0.0696871	0.341257	-4.44531	ZNF724
ENST00000643728.1	-0.383575	-0.390306	-1.82153	0.0698841	0.341326	-4.3568	FANCB
ENST00000366543.5	0.644755	1.14564	1.82117	0.0699383	0.341454	-4.56913	CEP170
ENST00000595844.5	0.165128	0.401421	1.82121	0.069933	0.341454	-4.45943	DHPS
ENST00000322659.12	0.425395	-2.02579	1.82127	0.0699238	0.341454	-4.29538	PHF8
ENST00000389629.8	-0.0576306	5.4929	-1.82107	0.0699541	0.341454	-5.12464	RTF1
ENST00000586313.1	-0.495162	0.877785	-1.8211	0.0699488	0.341454	-4.62436	UBA2
ENST00000331264.8	0.225333	1.00628	1.82095	0.069973	0.34146	-4.59065	GLTPD2
ENST00000370153.6	-0.153081	3.53722	-1.82097	0.0699685	0.34146	-4.90727	SLC35A3
ENST00000586430.1	-0.186742	0.234281	-1.82085	0.0699874	0.341462	-4.45838	CYTH1
ENST00000483859.6	-0.164541	1.9424	-1.82078	0.0699988	0.341462	-4.69268	SENP6
ENST00000419938.5	0.352447	3.96941	1.82077	0.0699996	0.341462	-4.96763	ZEB2
ENST00000623453.1	0.0801888	3.17072	1.82011	0.0701008	0.341614	-4.84912	AC022400.9
ENST00000554848.5	-0.549023	-0.140992	-1.82024	0.0700808	0.341614	-4.43264	AKT1
ENST00000217456.3	-0.0810269	5.3811	-1.82016	0.0700932	0.341614	-5.11578	APMAP
ENST00000529624.5	-0.179298	0.865996	-1.82018	0.0700898	0.341614	-4.53724	HERC2P9
ENST00000447382.6	-0.278292	2.87289	-1.82006	0.0701086	0.341614	-4.81025	IL1RAP
ENST00000573708.1	0.145737	0.14553	1.82039	0.0700571	0.341614	-4.43284	MED11
ENST00000426654.6	0.180631	2.51279	1.81991	0.0701317	0.341614	-4.75267	NFAT5
ENST00000357649.6	-0.231184	3.43114	-1.82004	0.0701114	0.341614	-4.90793	PLEC
ENST00000372560.3	-0.293281	1.0042	-1.82025	0.0700797	0.341614	-4.56772	PPCS
ENST00000535090.5	0.203918	0.457925	1.81995	0.0701252	0.341614	-4.68632	RAN
ENST00000427993.7	-0.408102	-1.11438	-1.81988	0.070136	0.341614	-4.27352	SLC35A3
ENST00000229390.8	0.0800101	5.74505	1.82026	0.0700776	0.341614	-5.15861	SRSF9
ENST00000504016.1	0.394418	-0.442858	1.81982	0.0701451	0.341615	-4.34684	SUB1
ENST00000417294.5	-0.345415	-0.982278	-1.81974	0.0701572	0.341621	-4.53853	MAP4K4
ENST00000427222.2	0.411364	-0.374448	1.8197	0.0701637	0.341621	-4.43129	PPP6R2
ENST00000586529.1	-0.195583	-1.45016	-1.81957	0.0701826	0.34167	-4.5365	AC011511.4
ENST00000541058.1	0.171431	0.282895	1.81929	0.0702266	0.341842	-4.45823	CAND1
ENST00000623645.1	-0.217276	-0.422729	-1.81899	0.0702723	0.342021	-4.30072	AC099494.3
ENST00000514328.5	-0.166035	1.94578	-1.8187	0.0703159	0.342112	-4.68881	CAMK2D
ENST00000372811.9	-0.131625	2.83954	-1.81869	0.0703173	0.342112	-4.80298	MFSD2A
ENST00000337508.9	-0.126096	0.696523	-1.81873	0.0703117	0.342112	-4.50609	NRIP2
ENST00000623474.1	0.157945	1.74208	1.81827	0.0703828	0.342369	-4.65342	AL356273.3
ENST00000468758.1	0.127345	0.0920799	1.81818	0.0703963	0.342369	-4.41399	MGAT5
ENST00000582171.6	0.689097	-1.75567	1.81818	0.0703965	0.342369	-4.14691	PNPO
ENST00000487465.5	0.155867	2.79359	1.81806	0.0704148	0.342415	-4.85554	EMC3
ENST00000519480.5	-0.12528	3.22481	-1.81783	0.0704503	0.342545	-4.8676	MCPH1
ENST00000241416.12	-0.157561	3.08959	-1.81771	0.0704683	0.342547	-4.85208	ACVR2A
ENST00000650699.1	-0.487626	0.427905	-1.81773	0.070465	0.342547	-4.50588	LMBR1
ENST00000269701.7	-0.100041	4.81093	-1.81755	0.0704921	0.342577	-5.06275	AKAP8
ENST00000518206.5	0.239615	1.82532	1.81744	0.0705095	0.342577	-4.66168	NRG1
ENST00000257966.12	0.118597	6.38069	1.81745	0.0705086	0.342577	-5.2185	OS9
ENST00000407351.5	0.17758	1.6876	1.8175	0.0705002	0.342577	-4.64928	THADA
ENST00000586372.5	0.169193	1.64997	1.81736	0.0705222	0.342596	-4.64326	FAM98C
ENST00000649248.1	0.775895	-1.13344	1.81725	0.0705382	0.342616	-4.17556	LNX2
ENST00000650403.1	0.745795	-2.77272	1.81719	0.0705482	0.342616	-4.05333	SLC50A1
ENST00000358656.9	-0.397819	-0.623475	-1.81716	0.0705528	0.342616	-4.32728	ZNF707
ENST00000613291.1	0.241743	0.914307	1.81686	0.0705993	0.342628	-4.54551	AC020656.2
ENST00000521416.5	0.186562	1.74586	1.81692	0.0705901	0.342628	-4.73118	LCP2
ENST00000601613.1	-0.186555	1.33216	-1.81688	0.0705963	0.342628	-4.60682	SAMD4B
ENST00000396545.4	-0.145214	5.4088	-1.81701	0.0705756	0.342628	-5.12534	TNFSF13
ENST00000304842.6	0.479361	0.0375223	1.81704	0.0705713	0.342628	-4.39201	TPST1
ENST00000245925.7	-0.115317	3.61311	-1.81677	0.0706126	0.34265	-4.92432	EML2
ENST00000355991.9	0.535229	0.82737	1.81668	0.0706259	0.342672	-4.53102	FRMD8
ENST00000565499.1	-0.138247	2.39893	-1.81606	0.0707211	0.343067	-4.74464	IGSF6
ENST00000402192.6	-0.121771	4.03212	-1.81593	0.0707425	0.343067	-4.96741	MADD
ENST00000395042.2	-0.298908	5.53648	-1.81602	0.0707287	0.343067	-5.15057	RGS19
ENST00000496826.1	-0.853366	-1.80547	-1.81593	0.0707415	0.343067	-4.36599	USF3
ENST00000262177.9	0.0825306	4.80461	1.81543	0.0708192	0.343245	-5.06433	DNAJB6
ENST00000496190.1	0.262153	-1.30774	1.81558	0.0707951	0.343245	-4.29401	GPD2
ENST00000475010.5	0.12095	4.43623	1.8155	0.0708076	0.343245	-5.01898	MKRN1
ENST00000262890.7	-0.273069	0.788887	-1.81534	0.0708322	0.343245	-4.54414	PAFAH1B3
ENST00000373371.7	0.313208	0.286289	1.81535	0.0708307	0.343245	-4.46519	SLC2A8
ENST00000575829.6	-0.271737	1.7166	-1.81545	0.0708154	0.343245	-4.67446	TMEM219
ENST00000449549.4	0.134416	0.717707	1.81504	0.0708782	0.34334	-4.52217	B3GNT9
ENST00000553615.5	-0.289545	-1.25144	-1.8151	0.0708692	0.34334	-4.36713	FCF1
ENST00000509059.5	-0.284809	-0.702133	-1.81508	0.0708726	0.34334	-4.26793	SPEF2
ENST00000368045.3	-0.156346	1.74197	-1.81493	0.070896	0.343384	-4.67136	CD48
ENST00000535572.5	-0.152382	6.46049	-1.81478	0.0709191	0.343453	-5.23514	WNK1
ENST00000256720.6	-0.0950113	3.32187	-1.81462	0.0709434	0.343528	-4.87795	LPIN1
ENST00000344756.8	0.425721	1.40207	1.8144	0.0709773	0.343578	-4.61227	INSIG1
ENST00000369393.8	-0.0752594	5.12448	-1.81438	0.0709802	0.343578	-5.09887	MDN1
ENST00000443302.5	-0.146601	1.16208	-1.8144	0.070977	0.343578	-4.58625	PHF8
ENST00000253794.7	0.0519567	4.66381	1.81415	0.071017	0.343713	-5.0489	VPS25
ENST00000517778.5	0.172002	0.0356323	1.81383	0.0710665	0.343845	-4.39334	CARD8
ENST00000581841.1	0.14174	2.6866	1.81389	0.0710566	0.343845	-4.78841	EIF4A1
ENST00000513355.2	0.347721	0.415259	1.8138	0.0710707	0.343845	-4.49868	KIAA2026
ENST00000375107.8	-0.316403	2.38741	-1.81367	0.0710906	0.343899	-4.80665	AGPAT1
ENST00000646803.1	-0.128283	2.92339	-1.81355	0.0711085	0.34393	-4.82436	PAXIP1-AS2
ENST00000571800.5	-0.134677	2.88598	-1.81351	0.0711147	0.34393	-4.81985	SCIMP
ENST00000561312.5	0.574387	-2.07766	1.81333	0.0711425	0.344022	-4.13684	MESD
ENST00000644250.1	-0.788052	2.20775	-1.81266	0.0712474	0.344315	-4.84376	SAMHD1
ENST00000530440.1	0.241403	1.05826	1.81268	0.0712441	0.344315	-4.5683	TALDO1
ENST00000642603.2	-0.465834	3.15893	-1.81281	0.071223	0.344315	-4.89446	TLR5
ENST00000544615.5	-0.450793	0.385386	-1.81273	0.0712355	0.344315	-4.4797	UCP2
ENST00000575471.2	0.217504	1.43624	1.81278	0.0712285	0.344315	-4.62227	ZNF267
ENST00000299441.5	-0.167373	1.45117	-1.81236	0.0712938	0.344482	-4.64113	DCHS1
ENST00000635375.1	0.212672	0.833642	1.81232	0.0712995	0.344482	-4.55578	QARS
ENST00000370801.8	-0.103402	4.54595	-1.81189	0.0713658	0.344759	-5.04278	AC118549.1
ENST00000310002.4	0.161513	2.5948	1.8118	0.0713796	0.344781	-4.78896	CLEC7A
ENST00000464506.1	-0.0861256	4.00544	-1.81175	0.0713881	0.344781	-4.97862	RAB9A
ENST00000355272.10	-0.579992	0.880012	-1.81153	0.0714214	0.3449	-4.68815	AP3D1
ENST00000395390.6	-0.223406	4.60196	-1.81128	0.0714612	0.345049	-5.06536	PHF20L1
ENST00000331442.4	0.191139	3.18704	1.8112	0.0714729	0.345063	-4.87964	HIST1H1B
ENST00000518127.5	0.133155	1.89973	1.81113	0.0714844	0.345075	-4.72407	ELOC
ENST00000586221.5	-0.601698	-1.12523	-1.81105	0.0714969	0.345093	-4.2683	CARM1
ENST00000553555.5	-0.513628	-1.21734	-1.81043	0.0715931	0.345178	-4.25354	APEX1
ENST00000640103.1	0.274819	-3.27008	1.81073	0.071546	0.345178	-4.26615	AVL9
ENST00000472025.1	-0.220534	1.72151	-1.8106	0.0715663	0.345178	-4.68731	CTSZ
ENST00000484282.1	-0.0945303	3.24158	-1.8107	0.071551	0.345178	-4.87651	DOP1A
ENST00000515125.5	0.296807	-1.03048	1.81052	0.0715794	0.345178	-4.22937	GFM2
ENST00000609204.1	0.172833	-0.37783	1.81036	0.0716031	0.345178	-4.32502	LINC02019
ENST00000528509.5	0.196265	1.70689	1.81039	0.0715989	0.345178	-4.66176	NADSYN1
ENST00000524736.5	-0.423806	-1.52092	-1.81066	0.0715564	0.345178	-4.39221	NAGK
ENST00000636751.2	0.347762	-2.0472	1.81085	0.071527	0.345178	-4.29657	TCF4
ENST00000203407.6	-0.0673797	6.08604	-1.81049	0.071584	0.345178	-5.20589	UQCRC1
ENST00000527525.5	-0.325811	0.981354	-1.81028	0.0716155	0.345195	-4.61306	SIPA1
ENST00000550051.5	0.166463	1.27222	1.81016	0.0716345	0.345244	-4.61112	TRAFD1
ENST00000504898.5	0.965876	-3.5449	1.80975	0.0716985	0.345424	-4.06023	HNRNPAB
ENST00000357402.10	-0.112151	7.32493	-1.80978	0.0716942	0.345424	-5.32754	MVP
ENST00000233623.9	-0.0846015	3.0337	-1.8098	0.0716911	0.345424	-4.84758	TTC31
ENST00000329623.11	-0.681327	-1.27418	-1.80935	0.0717605	0.345652	-4.21255	C2CD2
ENST00000487509.6	-0.1449	4.66967	-1.80933	0.0717634	0.345652	-5.05891	FUS
ENST00000613922.2	-0.429811	1.86396	-1.80926	0.0717745	0.345662	-4.70093	CCL3
ENST00000646451.1	-0.0986381	2.93073	-1.80893	0.0718263	0.345869	-4.82997	MANBA
ENST00000565832.5	-0.169484	-0.0778379	-1.80873	0.0718569	0.345911	-4.61159	CHD9
ENST00000438394.1	0.207265	1.38961	1.8087	0.0718616	0.345911	-4.69382	MNDA
ENST00000326674.10	-0.189276	3.3375	-1.80879	0.0718483	0.345911	-4.91606	PTPMT1
ENST00000373555.8	-0.0995987	3.38771	-1.80861	0.0718762	0.345938	-4.89428	GOLGA1
ENST00000590242.5	-0.251938	-0.624627	-1.80852	0.0718908	0.345966	-4.33755	MYO18A
ENST00000434457.6	-0.0883922	5.00933	-1.80807	0.0719604	0.346143	-5.09942	DENND4C
ENST00000556895.5	0.328435	2.54098	1.80818	0.0719431	0.346143	-4.79579	LINC01578
ENST00000414982.7	-0.792896	1.10541	-1.80805	0.0719633	0.346143	-4.67342	PNPLA6
ENST00000519651.5	-0.133294	1.80642	-1.80808	0.071959	0.346143	-4.68631	TSNARE1
ENST00000246747.9	-0.121366	2.96857	-1.80773	0.0720142	0.346175	-4.8453	ARL2
ENST00000540618.5	-0.107507	3.92853	-1.80779	0.072005	0.346175	-4.96865	EYA3
ENST00000229795.7	-0.118979	5.0502	-1.80778	0.0720061	0.346175	-5.10169	MAPK14
ENST00000380384.5	0.113525	3.7929	1.80782	0.0720004	0.346175	-4.95665	RPS6
ENST00000452875.5	0.686729	-2.02819	1.80779	0.0720043	0.346175	-4.12859	WDR6
ENST00000587630.1	-0.187364	0.586785	-1.8076	0.0720334	0.346224	-4.50128	TMUB2
ENST00000472616.1	-0.252743	4.82342	-1.80751	0.0720481	0.346252	-5.10851	KDM7A
ENST00000321256.10	-0.183638	4.05118	-1.80738	0.0720688	0.346309	-5.00925	NCBP2
ENST00000574212.1	-0.202445	-0.486734	-1.8073	0.0720816	0.346328	-4.34678	AF001548.2
ENST00000324913.9	-0.204815	0.925355	-1.80689	0.0721446	0.346588	-4.57964	CHCHD5
ENST00000251074.5	-0.146747	1.81077	-1.80668	0.0721775	0.346649	-4.68892	NUP37
ENST00000337959.8	0.650668	-1.82976	1.80667	0.0721791	0.346649	-4.14346	PACSIN2
ENST00000511600.5	-0.204088	-0.0612943	-1.80664	0.0721841	0.346649	-4.38227	RNF4
ENST00000305850.9	-0.244426	0.334005	-1.80652	0.072203	0.346673	-4.49714	CENPN
ENST00000527299.1	0.281559	-0.521479	1.8065	0.0722068	0.346673	-4.34192	CLNS1A
ENST00000313485.10	-0.41437	2.09582	-1.80618	0.072256	0.346823	-4.77266	MPRIP
ENST00000476228.5	-0.395024	0.843272	-1.80619	0.0722552	0.346823	-4.58038	TFG
ENST00000448997.5	-0.41095	-1.00832	-1.80596	0.0722908	0.346867	-4.24908	HEMK1
ENST00000394597.6	-0.116271	3.68697	-1.80584	0.0723096	0.346867	-4.95636	RFFL
ENST00000526474.1	0.131041	2.89635	1.80599	0.0722861	0.346867	-4.83422	TBC1D10C
ENST00000587807.5	0.145454	2.10807	1.80589	0.072301	0.346867	-4.72612	TXNL1
ENST00000623569.1	-0.163965	0.516743	-1.80593	0.0722953	0.346867	-4.50701	UCKL1-AS1
ENST00000444272.1	-0.58981	-1.84963	-1.80542	0.0723748	0.347137	-4.19029	SYNCRIP
ENST00000259030.3	-0.160994	2.4535	-1.80489	0.0724587	0.347497	-4.78849	RTP4
ENST00000602319.1	-0.246092	-0.374717	-1.80473	0.0724832	0.347571	-4.31938	HCG18
ENST00000578175.5	0.161751	2.4877	1.80463	0.0724991	0.347576	-4.78446	AMZ2
ENST00000260270.3	0.101077	4.03892	1.80461	0.0725021	0.347576	-4.9938	FDX1
ENST00000646680.1	0.146369	1.98326	1.80438	0.0725383	0.347707	-4.73718	ENO1
ENST00000263025.9	-0.235461	3.79863	-1.80425	0.0725597	0.347767	-4.96111	MAPK3
ENST00000438166.7	-0.132694	5.29276	-1.80381	0.0726289	0.348056	-5.14104	GPD2
ENST00000568457.1	-0.184352	2.49302	-1.80342	0.0726906	0.348179	-4.79632	AC004847.1
ENST00000521420.5	-0.953624	-2.78669	-1.80341	0.0726918	0.348179	-4.06471	CYFIP2
ENST00000361361.7	-0.452449	-1.15416	-1.80328	0.0727121	0.348179	-4.33903	FAM189B
ENST00000314412.6	-0.175112	4.15802	-1.80334	0.072702	0.348179	-5.01917	FUT7
ENST00000330636.8	-0.0775683	2.02275	-1.80325	0.0727172	0.348179	-4.73403	LYRM4
ENST00000491191.5	-0.16619	1.35075	-1.80344	0.072686	0.348179	-4.63079	RREB1
ENST00000475488.3	-0.205138	-0.657508	-1.80345	0.0726853	0.348179	-4.29829	SSPO
ENST00000603027.5	0.127016	3.45254	1.80292	0.0727692	0.348379	-4.91129	AC022400.7
ENST00000453996.7	0.391168	-0.116732	1.80281	0.0727857	0.348379	-4.43883	CTU2
ENST00000355379.3	-0.453509	-0.895733	-1.80284	0.0727808	0.348379	-4.25841	SCAMP3
ENST00000038176.8	-0.063007	5.17632	-1.8027	0.0728027	0.348415	-5.12445	NSMAF
ENST00000428468.6	-0.106625	4.57677	-1.8026	0.0728198	0.348415	-5.06522	OSBPL9
ENST00000397529.6	-0.40718	0.699966	-1.80259	0.07282	0.348415	-4.59801	SLC7A7
ENST00000647382.1	0.465124	1.44291	1.80243	0.0728465	0.348499	-4.7336	PRRC2C
ENST00000555038.5	-0.382532	1.10096	-1.80202	0.0729109	0.34855	-4.62196	ARHGEF40
ENST00000421745.6	-0.0735925	7.51115	-1.80208	0.0729004	0.34855	-5.3549	BIRC6
ENST00000398548.5	-0.490588	1.48901	-1.80206	0.0729048	0.34855	-4.66097	PRDM15
ENST00000428702.6	0.380413	-1.69829	1.80212	0.0728947	0.34855	-4.2268	QDPR
ENST00000261778.2	-0.0708305	4.69392	-1.80226	0.0728731	0.34855	-5.07281	TANGO6
ENST00000510552.1	-0.126539	1.8735	-1.80222	0.0728787	0.34855	-4.70465	TLR1
ENST00000429979.5	-0.544128	0.461061	-1.80189	0.0729305	0.348578	-4.49918	RUBCNL
ENST00000592187.1	0.254197	0.705538	1.80187	0.0729347	0.348578	-4.53846	ZNF433-AS1
ENST00000632964.1	-0.130143	1.56531	-1.80161	0.0729755	0.348675	-4.67011	PHACTR4
ENST00000558598.1	0.163961	0.0358793	1.8016	0.0729771	0.348675	-4.41767	RCN2
ENST00000373910.9	-0.107579	6.0802	-1.80157	0.0729818	0.348675	-5.2231	UBE2D1
ENST00000377799.8	-0.177731	1.74144	-1.80145	0.0730004	0.348721	-4.68538	TRDMT1
ENST00000540719.1	-0.307213	1.7066	-1.80133	0.07302	0.348772	-4.69517	QKI
ENST00000602574.5	0.211274	1.3921	1.80124	0.0730342	0.348797	-4.64165	COMMD3
ENST00000470904.5	0.210556	1.30774	1.8011	0.0730563	0.34886	-4.63318	KPNA1
ENST00000253673.5	-0.181335	3.48081	-1.80089	0.0730889	0.348973	-4.92555	ADGRE3
ENST00000588315.5	0.196717	-0.581579	1.80076	0.0731091	0.349026	-4.32884	SLC25A39
ENST00000361786.7	-0.0892095	4.11469	-1.80069	0.0731209	0.34904	-5.00582	CIPC
ENST00000377012.8	-0.386629	1.64401	-1.80063	0.0731306	0.349044	-4.72542	GABBR1
ENST00000637050.1	0.490162	-1.9614	1.80047	0.073155	0.349096	-4.14088	CLN3
ENST00000437116.2	0.954193	0.350345	1.80045	0.0731594	0.349096	-4.62388	TAPBP
ENST00000377990.7	-0.139396	2.62254	-1.80029	0.0731845	0.349172	-4.80871	CEP68
ENST00000409096.5	-0.157224	4.18245	-1.80004	0.073223	0.349313	-5.0206	CUL3
ENST00000546623.5	-0.346831	0.524437	-1.79985	0.0732536	0.349374	-4.53786	RPL18
ENST00000395104.5	0.983295	-3.74524	1.79988	0.0732494	0.349374	-4.08719	ZBTB46
ENST00000261888.10	-0.308986	-0.227973	-1.79975	0.0732704	0.349411	-4.39167	PARP16
ENST00000531433.5	-0.353031	-0.850033	-1.79954	0.073303	0.349524	-4.36552	SLC24A4
ENST00000548577.5	-0.219878	2.61511	-1.79934	0.0733353	0.349635	-4.81747	RNASEK
ENST00000409649.5	-0.34497	-1.95924	-1.79922	0.0733533	0.349656	-4.27513	IMP4
ENST00000474052.5	0.336505	-0.772857	1.79903	0.0733844	0.349656	-4.2763	PHYKPL
ENST00000409411.5	-0.274814	2.88915	-1.79905	0.0733808	0.349656	-4.86441	PREPL
ENST00000531491.5	-0.100261	4.38685	-1.79903	0.0733845	0.349656	-5.04222	STT3A
ENST00000376234.7	-0.259178	1.03291	-1.79913	0.0733682	0.349656	-4.61077	TMTC4
ENST00000614493.4	0.821672	-1.89102	1.7989	0.0734048	0.349667	-4.16087	MED22
ENST00000491497.1	0.114863	1.23285	1.79891	0.0734036	0.349667	-4.61905	NIT1
ENST00000355956.6	-0.42282	3.8827	-1.79852	0.0734654	0.349913	-5.01189	ADAM15
ENST00000600255.1	-0.115041	1.19077	-1.79827	0.0735041	0.350011	-4.62301	AC011497.2
ENST00000375050.6	-0.107869	5.99016	-1.7983	0.0735001	0.350011	-5.2153	PBX2
ENST00000420847.2	-0.185903	-0.518662	-1.79813	0.0735269	0.350047	-4.33545	KDM4C
ENST00000469087.1	-0.216688	0.0670919	-1.79806	0.0735384	0.350047	-4.4216	RUNX1
ENST00000605543.5	0.312333	-0.710628	1.79803	0.0735424	0.350047	-4.64131	WDR11
ENST00000443112.6	0.138836	2.15611	1.798	0.0735474	0.350047	-4.75249	WDR26
ENST00000269967.4	-0.131837	3.83852	-1.79775	0.0735872	0.350108	-4.97671	CCDC97
ENST00000309061.12	-0.186167	3.46008	-1.79779	0.0735805	0.350108	-4.94251	DUS3L
ENST00000529032.5	-0.153258	3.32488	-1.79783	0.0735747	0.350108	-4.91815	EMSY
ENST00000356232.8	-0.12271	2.20214	-1.79758	0.0736142	0.350193	-4.7576	UBA5
ENST00000493635.1	-0.240802	1.28594	-1.79733	0.0736538	0.350339	-4.64242	FGD2
ENST00000474345.5	0.261298	-1.76363	1.79714	0.0736837	0.350356	-4.33313	FDPS
ENST00000352410.9	0.164526	1.92994	1.79703	0.0737024	0.350356	-4.70862	MPI
ENST00000439616.6	0.355986	-0.51168	1.79708	0.0736944	0.350356	-4.3281	OGDH
ENST00000404735.1	0.127935	7.54924	1.79712	0.0736876	0.350356	-5.36714	RPS27A
ENST00000215956.10	-0.122838	1.80295	-1.79709	0.0736918	0.350356	-4.70367	SNU13
ENST00000302787.3	-0.0672179	5.07247	-1.79696	0.0737126	0.350362	-5.12559	LETM1
ENST00000560587.1	-0.142463	0.353278	-1.79678	0.0737409	0.350368	-4.49355	AC090517.5
ENST00000492063.5	0.170733	-0.181276	1.79688	0.0737251	0.350368	-4.37914	CD244
ENST00000480941.1	0.200796	-0.427479	1.79681	0.0737372	0.350368	-4.34769	GPBP1L1
ENST00000276062.8	0.0776575	3.82866	1.79667	0.0737587	0.35041	-4.97958	NDUFB11
ENST00000484259.3	-0.149132	1.11118	-1.79655	0.073778	0.350459	-4.61294	FXN
ENST00000235835.7	-0.0716667	4.2915	-1.79636	0.0738081	0.350474	-5.03783	AKR7A2
ENST00000580391.5	0.503052	-0.766893	1.79636	0.0738078	0.350474	-4.49463	CDK5RAP3
ENST00000301021.7	-0.105851	1.62335	-1.79638	0.0738056	0.350474	-4.68214	TRAPPC2L
ENST00000328434.8	-0.114002	3.49743	-1.79618	0.073837	0.350526	-4.93931	COA3
ENST00000651323.1	-0.100306	3.54041	-1.79621	0.0738321	0.350526	-4.9384	CTC1
ENST00000610245.1	-0.226617	-0.0331409	-1.79605	0.0738576	0.350581	-4.42139	AL671710.1
ENST00000350481.9	0.810772	-0.172271	1.79572	0.0739112	0.350653	-4.40895	EIF4G1
ENST00000429315.3	-0.084777	0.257063	-1.79576	0.0739037	0.350653	-4.47552	KIF9-AS1
ENST00000333674.5	0.134764	0.982177	1.79568	0.0739178	0.350653	-4.59543	PMS2P6
ENST00000415083.7	-0.0787678	5.66743	-1.79571	0.0739123	0.350653	-5.19272	SS18
ENST00000523848.5	0.92168	-0.408634	1.79575	0.0739055	0.350653	-4.4508	YWHAZ
ENST00000549079.6	-0.376001	1.68309	-1.79549	0.0739473	0.350725	-4.70042	DGKA
ENST00000557624.1	0.141754	0.77112	1.79547	0.0739511	0.350725	-4.54665	RIPK3
ENST00000473704.1	-0.362443	0.432097	-1.79541	0.0739603	0.350726	-4.52877	SGK1
ENST00000418218.5	0.237478	1.41173	1.79494	0.0740349	0.351037	-4.66317	AC104809.2
ENST00000389622.7	-0.109402	6.27897	-1.79475	0.074065	0.351113	-5.2544	CRYBG3
ENST00000613002.4	0.422499	-0.526658	1.79473	0.0740688	0.351113	-4.31286	TAZ
ENST00000335727.13	-0.0857962	6.30951	-1.79466	0.0740793	0.35112	-5.25249	TNRC6B
ENST00000361904.7	-0.6717	-2.67476	-1.79461	0.0740888	0.351122	-4.15993	CELF1
ENST00000608113.1	0.171173	0.665453	1.79416	0.0741598	0.351157	-4.55004	AC015982.1
ENST00000392783.7	-0.0785837	6.36221	-1.79428	0.074141	0.351157	-5.26073	BAZ2B
ENST00000429789.6	-0.184258	0.765485	-1.79401	0.0741841	0.351157	-4.55938	CHID1
ENST00000308388.6	-0.481179	-1.72527	-1.79411	0.0741686	0.351157	-4.2452	GMPPB
ENST00000556555.1	0.152128	-0.60026	1.79415	0.0741615	0.351157	-4.3383	NDUFB1
ENST00000314595.6	-0.126913	6.07083	-1.79396	0.0741927	0.351157	-5.23556	POLR2B
ENST00000652648.1	0.30876	3.06076	1.79417	0.0741587	0.351157	-4.91496	RBMXL1
ENST00000571156.1	0.249682	-0.856782	1.79425	0.0741463	0.351157	-4.30722	SGSH
ENST00000477168.6	-0.218249	-0.875101	-1.794	0.0741851	0.351157	-4.40322	TMEM147
ENST00000529182.5	0.5767	-2.43566	1.79394	0.0741954	0.351157	-4.16347	VPS28
ENST00000427512.6	-0.269621	1.43387	-1.79442	0.0741178	0.351157	-4.66739	ZNF772
ENST00000586517.5	0.805399	-1.82719	1.79375	0.074225	0.351255	-4.23149	ADGRE5
ENST00000393427.6	0.185606	-0.253815	1.79352	0.0742625	0.351389	-4.41375	AAMDC
ENST00000367669.8	-0.117506	4.80618	-1.7934	0.0742821	0.351392	-5.10846	COP1
ENST00000550867.5	0.12835	2.5057	1.79332	0.0742945	0.351392	-4.80536	LMBR1L
ENST00000345057.9	0.0827664	4.2054	1.79329	0.0742991	0.351392	-5.03631	TRADD
ENST00000302874.9	-0.103203	1.44907	-1.79334	0.0742917	0.351392	-4.66637	ZCCHC4
ENST00000581207.5	0.20451	0.143224	1.79322	0.0743114	0.351408	-4.46501	SAP30BP
ENST00000483209.5	0.331552	-0.807713	1.79283	0.074373	0.351443	-4.25726	B4GALT4
ENST00000361254.8	0.164524	3.52608	1.793	0.0743462	0.351443	-4.9371	CD300LF
ENST00000504813.5	0.13002	3.21527	1.79297	0.0743506	0.351443	-4.90611	CNBP
ENST00000586759.1	0.212688	1.01745	1.79283	0.0743726	0.351443	-4.60223	GADD45B
ENST00000368009.7	-0.0970691	3.08411	-1.79308	0.0743339	0.351443	-4.88208	NIT1
ENST00000531323.1	-0.314078	-1.22261	-1.79294	0.0743553	0.351443	-4.28273	UQCC3
ENST00000379519.7	-0.277543	3.68264	-1.79263	0.0744052	0.351552	-4.96967	YPEL5
ENST00000588676.1	0.145272	1.6176	1.79254	0.0744204	0.351582	-4.68332	ZCCHC2
ENST00000618193.1	0.780507	-0.223158	1.79242	0.0744396	0.35163	-4.3848	HIST2H4A
ENST00000595208.5	-0.422427	-1.2388	-1.79235	0.0744496	0.351634	-4.28267	ADGRE2
ENST00000557446.5	0.667159	-2.02563	1.79229	0.07446	0.351641	-4.2528	HIF1A
ENST00000301821.11	0.0846047	8.38076	1.79218	0.0744773	0.35168	-5.44967	RPSA
ENST00000514708.5	-0.535269	-1.04336	-1.7921	0.0744903	0.351699	-4.24243	MAEA
ENST00000621358.4	0.12596	1.91998	1.79157	0.0745755	0.351935	-4.72697	CWC15
ENST00000596975.5	-0.332183	-0.391545	-1.79147	0.0745918	0.351935	-4.59784	FCGRT
ENST00000545051.2	0.375293	1.60066	1.79145	0.0745945	0.351935	-4.68048	SMAD7
ENST00000453514.5	-0.123181	5.5228	-1.79161	0.07457	0.351935	-5.18623	TENT2
ENST00000568191.1	0.119277	0.0697128	1.7915	0.0745875	0.351935	-4.45615	VPS35
ENST00000311331.12	-0.164941	2.47213	-1.79173	0.0745497	0.351935	-4.80887	ZNF624
ENST00000476033.5	-0.262505	0.574698	-1.79134	0.0746133	0.351962	-4.57026	DCAF8
ENST00000394671.7	-0.286941	1.42996	-1.7913	0.0746185	0.351962	-4.67902	TMCO6
ENST00000534016.5	0.149048	2.5412	1.79107	0.0746564	0.352099	-4.80902	MS4A7
ENST00000507753.1	0.392148	-1.17011	1.79093	0.0746791	0.352163	-4.29131	ANKRD37
ENST00000551679.1	-0.187196	1.21265	-1.79083	0.0746952	0.352196	-4.63697	HNRNPA1
ENST00000493884.5	-0.331846	0.957448	-1.79077	0.0747041	0.352196	-4.6051	IFI16
ENST00000371001.6	0.258011	1.61024	1.79061	0.074731	0.35228	-4.70229	SYCP2
ENST00000297450.7	0.710531	-1.79247	1.79044	0.0747584	0.352281	-4.13511	ANGPT1
ENST00000649231.1	0.933818	-2.52355	1.79045	0.0747556	0.352281	-4.08055	COPA
ENST00000643092.1	-0.232807	1.08286	-1.79053	0.0747428	0.352281	-4.62967	WIZ
ENST00000538842.1	-0.194476	-1.35749	-1.78989	0.0748457	0.352405	-4.29521	ATG16L2
ENST00000531141.1	-0.155029	-0.458758	-1.78971	0.0748751	0.352405	-4.35572	CD44
ENST00000494983.1	-0.192479	0.0918288	-1.78972	0.0748743	0.352405	-4.47223	CREB1
ENST00000319545.12	0.540574	0.0651414	1.78983	0.0748554	0.352405	-4.43338	MRI1
ENST00000450053.7	-0.149985	5.54251	-1.78977	0.0748662	0.352405	-5.18858	NBEAL2
ENST00000506695.5	-0.234746	-0.317283	-1.78976	0.0748666	0.352405	-4.37382	NEK11
ENST00000529920.5	0.546369	-0.200349	1.78972	0.074874	0.352405	-4.71046	RPL8
ENST00000450093.2	0.15166	-0.0322012	1.78979	0.0748626	0.352405	-4.47124	SMIM27
ENST00000343484.10	-0.222171	0.106271	-1.78977	0.0748659	0.352405	-4.48835	TCEA2
ENST00000546778.5	0.117286	0.588483	1.79015	0.0748041	0.352405	-4.54586	ZDHHC17
ENST00000482507.5	0.180517	1.87984	1.78954	0.0749034	0.352411	-4.72204	ATG4B
ENST00000407004.7	-0.0849126	5.0662	-1.78961	0.074891	0.352411	-5.13526	ILF3
ENST00000258909.13	0.584652	-2.12517	1.78958	0.0748969	0.352411	-4.27574	TM6SF1
ENST00000536790.5	-0.220278	1.29948	-1.78948	0.0749132	0.352414	-4.65201	ZNF140
ENST00000561412.1	0.137813	0.940217	1.78922	0.074954	0.352436	-4.59551	IRF9
ENST00000430825.3	-0.0945579	1.157	-1.78925	0.07495	0.352436	-4.63089	LMBR1
ENST00000487053.5	0.28535	0.415337	1.7893	0.0749415	0.352436	-4.60315	MIB2
ENST00000622142.5	-0.139386	0.497943	-1.78937	0.0749307	0.352436	-4.52405	PRDM11
ENST00000624889.1	-0.206273	-0.266012	-1.78901	0.0749878	0.352552	-4.37279	AP005131.4
ENST00000241453.11	0.237555	3.9503	1.78892	0.0750031	0.352582	-5.00361	FLT3
ENST00000521142.1	0.174046	0.94432	1.7886	0.0750539	0.352735	-4.59969	CPQ
ENST00000343882.10	-0.412732	4.46147	-1.78866	0.0750455	0.352735	-5.12155	FOXO3
ENST00000652378.1	0.196354	0.42416	1.78844	0.0750801	0.352808	-4.51841	AC006160.1
ENST00000418329.5	-0.571967	0.0550723	-1.78778	0.0751879	0.352808	-4.5038	BRD8
ENST00000612839.1	-0.455873	2.62407	-1.78811	0.0751339	0.352808	-4.84356	CCL3L1
ENST00000597512.1	0.983895	-1.27841	1.78801	0.0751506	0.352808	-4.19718	FCHO1
ENST00000446105.6	0.109346	2.24658	1.78779	0.0751858	0.352808	-4.78489	ING4
ENST00000325324.10	-0.163461	2.6157	-1.78776	0.0751903	0.352808	-4.8403	IPO11
ENST00000552914.5	0.298843	0.751445	1.78811	0.0751335	0.352808	-4.56586	MARS
ENST00000373331.2	-0.755804	-2.52861	-1.78781	0.0751821	0.352808	-4.17044	PPP1R16B
ENST00000618521.4	0.67941	-2.09089	1.78833	0.0750989	0.352808	-4.29228	SH2B1
ENST00000368608.3	-0.062923	6.0374	-1.78808	0.0751388	0.352808	-5.23923	TSPYL1
ENST00000569149.2	-0.113301	3.39776	-1.78772	0.0751962	0.352808	-4.93303	TUG1
ENST00000375957.5	-0.519929	-0.170759	-1.78777	0.0751885	0.352808	-4.55716	TUT7
ENST00000517465.1	0.158941	1.41681	1.78839	0.0750886	0.352808	-4.67027	UBR5
ENST00000247843.7	-0.167752	2.26712	-1.78824	0.0751131	0.352808	-4.80335	YEATS4
ENST00000428450.5	-0.197203	-0.138913	-1.78755	0.0752247	0.352857	-4.42436	DDX39B
ENST00000408901.8	-0.10182	3.35043	-1.78759	0.0752185	0.352857	-4.94031	NGDN
ENST00000261034.6	-0.390109	3.0447	-1.78739	0.0752504	0.352892	-4.89723	SLC35A5
ENST00000297994.4	-0.167346	1.79565	-1.78742	0.0752452	0.352892	-4.71558	TRMT10B
ENST00000368858.9	-0.117152	3.94661	-1.78695	0.075322	0.353143	-5.01071	BUB3
ENST00000476279.5	0.188967	0.879124	1.787	0.0753134	0.353143	-4.64686	NDUFB2
ENST00000574151.5	0.25101	-1.75084	1.78657	0.0753839	0.353318	-4.32644	HCFC1R1
ENST00000454963.5	0.217597	-0.301609	1.78655	0.0753865	0.353318	-4.43943	PRKAR2A
ENST00000475072.1	0.119633	0.206231	1.78656	0.0753847	0.353318	-4.48123	SON
ENST00000261203.7	0.232568	0.125779	1.78635	0.0754184	0.353425	-4.47738	LIN7A
ENST00000395694.7	-0.269419	-0.395888	-1.78605	0.0754677	0.353461	-4.40361	CCDC51
ENST00000629733.2	-0.329185	0.628609	-1.7861	0.075459	0.353461	-4.56949	MLLT3
ENST00000470417.1	0.760409	-0.395667	1.78597	0.0754805	0.353461	-4.51606	RALB
ENST00000544460.5	0.244911	3.02625	1.78599	0.0754771	0.353461	-4.89004	TDRD6
ENST00000296861.2	0.234813	0.339185	1.78608	0.0754637	0.353461	-4.50438	TNFRSF21
ENST00000547961.1	0.165107	-0.563207	1.78613	0.075455	0.353461	-4.33982	TWF1
ENST00000512485.6	0.282412	-1.71765	1.78533	0.075585	0.353568	-4.51475	CNOT6L
ENST00000393094.7	-0.136975	5.25492	-1.78551	0.0755548	0.353568	-5.17416	CUL5
ENST00000620444.4	0.416186	-2.9379	1.78554	0.0755505	0.353568	-4.24337	DACH1
ENST00000437131.1	-0.156937	5.01264	-1.78544	0.0755661	0.353568	-5.14824	GOLGA4
ENST00000547870.1	-0.159073	2.66388	-1.78541	0.0755719	0.353568	-4.84016	HNRNPA1
ENST00000591062.1	0.246183	-2.48205	1.78548	0.0755607	0.353568	-4.24933	NCLN
ENST00000467662.5	0.334884	1.87186	1.7856	0.0755414	0.353568	-4.77595	PPP1R18
ENST00000311008.16	-0.422308	3.18578	-1.78533	0.0755841	0.353568	-4.96191	SPNS1
ENST00000312814.10	-0.121342	3.85	-1.78549	0.0755582	0.353568	-5.00776	TMEM168
ENST00000322203.7	0.0760727	8.44699	1.78513	0.0756169	0.353675	-5.46957	RPL10A
ENST00000265990.11	-0.146391	6.27606	-1.78507	0.075627	0.353679	-5.28028	BTAF1
ENST00000585111.1	-0.129367	1.6825	-1.78438	0.0757387	0.354132	-4.723	DDX5
ENST00000371620.4	-0.249715	2.36691	-1.78425	0.0757601	0.354132	-4.83802	PAXX
ENST00000340126.9	-0.0697371	6.05407	-1.78434	0.0757459	0.354132	-5.24686	SP100
ENST00000441751.5	-0.217908	-0.883187	-1.78431	0.0757514	0.354132	-4.34681	TNRC6B
ENST00000307602.9	-0.0737582	7.46433	-1.78403	0.0757965	0.354243	-5.38112	HOOK3
ENST00000649817.1	0.973037	-2.82806	1.784	0.075802	0.354243	-4.27065	KAT6A
ENST00000532851.1	0.231012	0.481916	1.78371	0.0758488	0.354392	-4.51886	AMPD2
ENST00000565081.1	-0.297286	2.33769	-1.78369	0.0758522	0.354392	-4.84195	SLX1A
ENST00000553578.5	0.141213	1.61849	1.78329	0.0759173	0.354611	-4.69426	RDH11
ENST00000482732.1	0.154285	2.74669	1.78334	0.0759092	0.354611	-4.86601	RPL10
ENST00000254998.3	0.229435	3.69422	1.78314	0.075942	0.354685	-4.98296	NXT1
ENST00000397954.6	0.91966	-2.93988	1.78295	0.0759723	0.354735	-4.11266	UBE3A
ENST00000436874.6	-0.136463	2.58194	-1.7829	0.0759803	0.354735	-4.84866	VEZT
ENST00000429604.5	-0.496687	1.40157	-1.78295	0.0759729	0.354735	-4.69536	ZNF160
ENST00000556579.5	0.281667	1.36252	1.78277	0.0760023	0.354796	-4.66706	WARS
ENST00000269300.8	0.463428	2.83578	1.7827	0.0760128	0.354802	-4.88456	PIK3R5
ENST00000361357.7	0.10388	7.29956	1.78253	0.0760408	0.35489	-5.36629	MAP3K3
ENST00000378182.4	-0.131538	3.79272	-1.78212	0.0761079	0.355161	-5.00134	TRIM13
ENST00000428760.5	0.549243	-1.46028	1.78198	0.0761305	0.355224	-4.35103	ATF2
ENST00000550186.5	0.51368	0.194851	1.7819	0.0761437	0.355243	-4.52846	GIT2
ENST00000488441.2	-0.131425	0.00104982	-1.78184	0.0761541	0.355249	-4.44781	RPS11P5
ENST00000617325.1	0.172006	0.0684856	1.78161	0.0761909	0.355378	-4.55302	COG3
ENST00000621914.4	-0.116625	4.71796	-1.78153	0.0762045	0.355399	-5.11061	AP2B1
ENST00000557121.1	0.104644	0.563007	1.78142	0.0762228	0.35541	-4.55552	LINC02285
ENST00000643348.1	0.395711	0.300278	1.78141	0.0762252	0.35541	-4.52938	VPS13A
ENST00000561486.1	0.130094	2.12994	1.78114	0.076268	0.355481	-4.76413	AC005674.2
ENST00000616950.1	0.153022	1.3324	1.78116	0.0762658	0.355481	-4.66366	AC245884.11
ENST00000519811.5	-0.110215	5.82734	-1.78109	0.0762769	0.355481	-5.23032	DENND3
ENST00000263196.12	-0.193713	5.40294	-1.7812	0.0762582	0.355481	-5.18991	DGCR2
ENST00000425647.1	-0.276598	0.963645	-1.7802	0.0764233	0.355866	-4.62936	CDK5RAP2
ENST00000219150.9	-0.130263	8.7284	-1.78041	0.0763881	0.355866	-5.50282	CORO1A
ENST00000262455.7	-0.0639241	5.99978	-1.78036	0.0763957	0.355866	-5.24848	ERP44
ENST00000569899.5	0.0999943	0.360489	1.78026	0.0764126	0.355866	-4.52347	GDE1
ENST00000252542.9	-0.0815873	4.4638	-1.7802	0.0764225	0.355866	-5.08919	SAFB2
ENST00000394690.5	0.410169	0.518261	1.7803	0.0764064	0.355866	-4.53604	STX5
ENST00000381031.8	-0.0874212	3.38597	-1.78027	0.0764118	0.355866	-4.9446	TTC38
ENST00000624069.3	0.0883776	4.49293	1.7801	0.0764391	0.355897	-5.09332	RPL13A
ENST00000366779.5	-0.115997	0.524358	-1.77995	0.0764632	0.355924	-4.55794	COQ8A
ENST00000335464.9	-0.412514	2.73369	-1.77998	0.0764597	0.355924	-4.86749	TMEM104
ENST00000576917.5	-0.163593	3.38164	-1.77933	0.0765659	0.355975	-4.95016	ACTG1
ENST00000617537.4	-0.089232	7.70689	-1.77929	0.0765717	0.355975	-5.41069	AOAH
ENST00000502673.5	-0.892939	-3.16353	-1.77973	0.0764996	0.355975	-4.2075	CANX
ENST00000283027.10	-0.0847301	4.52053	-1.77944	0.076548	0.355975	-5.09703	NUBP1
ENST00000547474.1	-0.257016	0.00558097	-1.77928	0.0765746	0.355975	-4.45857	POC1B-GALNT4
ENST00000567989.1	0.209378	-0.325799	1.77936	0.0765606	0.355975	-4.37607	PRR14
ENST00000448323.5	-0.977346	-3.35191	-1.77957	0.0765266	0.355975	-4.09483	SEC31A
ENST00000371157.7	-0.0994782	7.60119	-1.77964	0.076515	0.355975	-5.4079	STAG2
ENST00000405938.5	-0.188547	1.87835	-1.77967	0.0765097	0.355975	-4.74408	TFIP11
ENST00000352634.8	-0.471369	-1.44066	-1.77946	0.0765439	0.355975	-4.26888	ZDHHC16
ENST00000533031.5	-0.310088	0.161588	-1.77956	0.0765272	0.355975	-4.55554	ZNF707
ENST00000592884.2	-0.454825	-0.886998	-1.77919	0.0765886	0.355995	-4.30747	AC012615.3
ENST00000553401.5	0.44415	-2.05662	1.77903	0.0766154	0.355995	-4.22188	EIF2B2
ENST00000520746.1	-0.187693	-0.160527	-1.77908	0.0766069	0.355995	-4.45973	HDAC2
ENST00000546942.1	0.123097	2.44052	1.77906	0.0766099	0.355995	-4.82787	SRSF9
ENST00000396432.7	0.712841	0.0330728	1.77879	0.0766545	0.356134	-4.48765	ARHGAP21
ENST00000321805.11	-0.337296	3.05058	-1.77869	0.0766708	0.356167	-4.93367	UBE2D3
ENST00000510252.1	-0.167557	-0.308598	-1.7786	0.0766855	0.356193	-4.39065	TMEM154
ENST00000468255.5	0.148175	1.75696	1.77841	0.0767172	0.35622	-4.72174	CSNK2B
ENST00000496915.1	0.133369	-0.177122	1.77834	0.076728	0.35622	-4.39969	PREX1
ENST00000555835.3	0.144181	3.49379	1.7785	0.0767028	0.35622	-4.96356	RNASE4
ENST00000360605.8	0.216436	1.76154	1.77836	0.0767245	0.35622	-4.72773	URI1
ENST00000591475.5	0.192659	1.57277	1.77807	0.0767723	0.356383	-4.70083	VPS4B
ENST00000513761.5	-0.17631	5.20788	-1.7779	0.0768002	0.35647	-5.18172	CLCN3
ENST00000525445.6	-0.90857	0.632407	-1.77766	0.07684	0.356568	-4.5908	IRF7
ENST00000381309.7	-0.0521839	5.10624	-1.77763	0.0768447	0.356568	-5.16337	KDM4C
ENST00000367555.5	0.181976	2.23074	1.77761	0.0768487	0.356568	-4.8219	NPL
ENST00000497693.1	0.141588	1.99264	1.77734	0.0768935	0.356733	-4.75865	GRHPR
ENST00000623156.1	0.159447	2.42671	1.77721	0.0769145	0.35674	-4.82725	AC080112.3
ENST00000473791.1	0.151142	-0.36828	1.77725	0.0769079	0.35674	-4.38517	CDK5RAP1
ENST00000398844.7	-0.0832389	5.23031	-1.77716	0.0769225	0.35674	-5.17655	SEC24A
ENST00000543425.1	0.175899	1.20655	1.77701	0.0769482	0.356789	-4.65653	TMED2
ENST00000313956.4	0.0905683	1.87417	1.77699	0.0769512	0.356789	-4.74192	ZNF321P
ENST00000544124.1	0.188994	0.862838	1.77692	0.0769633	0.356802	-4.62778	RNF10
ENST00000279281.8	-0.154269	5.68849	-1.77686	0.0769731	0.356805	-5.23256	VPS51
ENST00000593220.1	0.125411	1.6	1.7763	0.0770651	0.356892	-4.71393	DNM2
ENST00000460378.1	-0.296839	-0.163861	-1.77657	0.0770196	0.356892	-4.43101	EPB41
ENST00000551209.5	0.145596	2.61894	1.77635	0.0770563	0.356892	-4.84952	GIT2
ENST00000542933.5	0.167772	1.54773	1.77639	0.0770503	0.356892	-4.71894	LINC01089
ENST00000392560.6	0.302654	1.05822	1.77638	0.0770517	0.356892	-4.6563	OLA1
ENST00000315872.11	-0.101639	5.74678	-1.77652	0.0770294	0.356892	-5.23374	ROCK2
ENST00000542451.1	0.319005	1.39416	1.77632	0.0770621	0.356892	-4.68193	SLFN5
ENST00000474426.1	0.365976	-1.17917	1.77635	0.0770563	0.356892	-4.25341	UBR3
ENST00000409644.5	-0.148824	5.52949	-1.77612	0.0770954	0.35699	-5.21153	WDR81
ENST00000397443.6	-0.488717	3.47806	-1.776	0.0771153	0.356997	-4.9742	CPNE1
ENST00000428210.5	0.141887	3.64412	1.776	0.0771146	0.356997	-4.99112	XPO1
ENST00000614428.4	-0.185304	2.76816	-1.77585	0.0771393	0.357023	-4.87322	ACACA
ENST00000580243.2	-0.253428	2.24351	-1.77586	0.0771374	0.357023	-4.8137	TSHZ1
ENST00000261192.12	0.190811	5.05095	1.77566	0.0771709	0.357042	-5.16267	BCAT1
ENST00000564190.1	-0.194497	0.260621	-1.77573	0.0771599	0.357042	-4.50993	MGA
ENST00000368494.4	-0.0992374	5.56609	-1.77566	0.0771703	0.357042	-5.21798	NUS1
ENST00000392524.6	-0.335726	2.05296	-1.77555	0.0771895	0.357079	-4.79428	HNRNPA3
ENST00000529994.1	0.184981	1.37608	1.7755	0.0771972	0.357079	-4.68275	SF3B2
ENST00000536227.5	0.863854	-2.76078	1.77539	0.0772152	0.35712	-4.12346	ARL1
ENST00000487917.1	0.173841	-0.180715	1.77523	0.0772419	0.357126	-4.45951	ANAPC2
ENST00000647500.1	0.845636	0.380082	1.77532	0.0772278	0.357126	-4.48366	FRY
ENST00000647534.1	0.860788	-3.00468	1.77522	0.077244	0.357126	-4.15314	TSC1
ENST00000479770.1	-0.165875	1.12723	-1.77509	0.0772645	0.357179	-4.65231	TIRAP
ENST00000428056.6	-0.125769	2.21356	-1.77492	0.0772936	0.357201	-4.80205	IDS
ENST00000641909.1	0.167534	2.1659	1.7749	0.0772969	0.357201	-4.7859	MTHFR
ENST00000436941.1	-0.164454	2.13225	-1.77498	0.0772828	0.357201	-4.77907	TLDC2
ENST00000504156.7	-1.23254	-1.83055	-1.77482	0.0773098	0.357213	-4.18436	HARS
ENST00000517566.6	0.562181	1.24105	1.77477	0.0773178	0.357213	-4.7323	OXR1
ENST00000342115.8	-0.391141	5.11278	-1.77442	0.0773761	0.357398	-5.18943	AMPD2
ENST00000265978.8	-0.215975	1.91397	-1.77446	0.0773692	0.357398	-4.76092	FAM160A2
ENST00000439238.3	0.224663	-0.0527988	1.77419	0.0774139	0.35753	-4.48921	RANGRF
ENST00000489451.1	0.167719	0.155618	1.7741	0.0774286	0.357556	-4.47794	ACTN4
ENST00000503937.5	-0.129007	2.88215	-1.77402	0.0774423	0.357576	-4.90061	SEC31A
ENST00000588277.1	0.176944	0.194088	1.77396	0.0774529	0.357583	-4.51015	PPP1R12C
ENST00000635081.1	0.226671	0.497063	1.77374	0.0774892	0.357708	-4.57026	CROCCP2
ENST00000473946.1	0.143411	1.04274	1.7736	0.0775118	0.35777	-4.63264	TUBGCP6
ENST00000635620.1	-0.32475	1.66608	-1.77352	0.0775256	0.357792	-4.74155	DENND4A
ENST00000507873.7	-0.223874	4.03785	-1.7733	0.0775613	0.357901	-5.05837	FRYL
ENST00000511171.5	0.122805	2.77592	1.77327	0.0775677	0.357901	-4.87111	LEMD2
ENST00000621933.1	-0.193843	3.20905	-1.7724	0.0777107	0.358151	-4.93676	AL034397.3
ENST00000602490.1	0.156411	1.71024	1.77279	0.0776465	0.358151	-4.72403	ARPC5
ENST00000459793.2	0.190497	-0.0598575	1.77222	0.0777409	0.358151	-4.47714	CAPG
ENST00000382073.3	0.159333	2.62735	1.77227	0.0777334	0.358151	-4.85634	CLEC6A
ENST00000330386.7	-0.252211	1.52404	-1.77246	0.0777012	0.358151	-4.70986	EP400
ENST00000493059.1	-0.279607	-1.16854	-1.77233	0.0777225	0.358151	-4.31363	GSK3A
ENST00000519053.5	0.334763	-0.926438	1.77222	0.0777415	0.358151	-4.32575	INTS8
ENST00000464686.5	0.120688	0.0207677	1.77247	0.0776991	0.358151	-4.45669	M1AP
ENST00000391947.6	-0.558299	2.85355	-1.77285	0.0776369	0.358151	-4.90726	MDM4
ENST00000566907.1	-0.187841	0.327967	-1.77246	0.0777013	0.358151	-4.5463	RIPOR1
ENST00000477151.2	0.10551	2.05549	1.77246	0.0777013	0.358151	-4.77338	RPS27
ENST00000457270.5	-0.474778	-0.245423	-1.77257	0.0776832	0.358151	-4.47142	TOP3B
ENST00000311672.10	0.0965571	5.84611	1.77251	0.0776937	0.358151	-5.25561	UQCRH
ENST00000462989.6	-0.390943	-0.712764	-1.77192	0.0777915	0.35817	-4.38333	DTNBP1
ENST00000424843.6	-0.558561	-1.24187	-1.77199	0.0777792	0.35817	-4.3047	LRP12
ENST00000495874.5	0.76317	-1.14849	1.77193	0.0777896	0.35817	-4.31011	P3H1
ENST00000546564.5	0.237889	1.26166	1.77207	0.077766	0.35817	-4.77528	RPLP0
ENST00000270225.11	0.0667339	4.64962	1.77197	0.0777823	0.35817	-5.12044	SAE1
ENST00000515408.5	-0.303639	2.29393	-1.77184	0.0778041	0.358186	-4.82148	DCP2
ENST00000369843.3	0.190456	0.45561	1.77139	0.077879	0.358197	-4.55251	AL355310.2
ENST00000350796.8	-0.0805528	2.91809	-1.7717	0.0778285	0.358197	-4.89244	CYTH3
ENST00000278840.9	-0.367784	2.67431	-1.77153	0.0778566	0.358197	-4.86594	FADS2
ENST00000567411.5	-0.196941	3.90474	-1.77163	0.0778398	0.358197	-5.05154	HEXA
ENST00000432233.7	0.0968286	7.94157	1.77175	0.0778191	0.358197	-5.44844	LILRA5
ENST00000556272.1	0.195318	0.940432	1.77144	0.0778713	0.358197	-4.6243	PCNX1
ENST00000334133.9	-0.124437	4.74387	-1.77158	0.0778473	0.358197	-5.13703	RFTN1
ENST00000524803.6	-0.147157	1.62695	-1.77139	0.0778801	0.358197	-4.72932	SAAL1
ENST00000621074.4	0.175352	3.76513	1.77133	0.07789	0.3582	-5.00525	NBPF9
ENST00000469101.1	0.237121	-2.13248	1.77108	0.0779311	0.358347	-4.40916	DDX3Y
ENST00000504247.1	-0.274452	0.593064	-1.771	0.0779449	0.358368	-4.58902	REEP5
ENST00000300835.8	-0.232916	1.35324	-1.77093	0.0779565	0.358379	-4.69405	PRR14
ENST00000480687.5	-0.156334	2.22946	-1.77086	0.0779679	0.358389	-4.80257	GMPPB
ENST00000405201.5	-0.309891	4.4591	-1.77063	0.078006	0.358492	-5.11476	NCOR2
ENST00000519639.5	-0.49038	-0.931373	-1.77056	0.0780179	0.358492	-4.3019	RMDN1
ENST00000587377.5	0.153039	3.11446	1.77056	0.0780176	0.358492	-4.9269	ROGDI
ENST00000564152.1	0.149185	1.73862	1.77011	0.0780936	0.358544	-4.73656	AL118516.1
ENST00000261558.8	-0.140753	4.66821	-1.77011	0.0780936	0.358544	-5.13351	AP5M1
ENST00000556250.5	0.497918	-1.67432	1.77014	0.0780884	0.358544	-4.32946	FANCM
ENST00000368131.8	0.821581	-0.628188	1.7703	0.0780612	0.358544	-4.38857	IFI16
ENST00000537460.5	-0.345116	-0.547652	-1.77027	0.0780673	0.358544	-4.38056	RAP1B
ENST00000495071.6	-0.31807	1.7058	-1.77036	0.0780513	0.358544	-4.75964	SUPT20H
ENST00000508717.1	0.223653	-0.145952	1.7703	0.0780607	0.358544	-4.42715	TRIO
ENST00000238831.9	-0.137688	5.21574	-1.77	0.078112	0.358586	-5.18942	YIPF4
ENST00000341164.8	-0.202199	0.701853	-1.76967	0.0781669	0.358796	-4.60689	ZNF606
ENST00000411531.5	-0.328599	0.495339	-1.76948	0.0781989	0.358816	-4.8443	EIF4G1
ENST00000381967.9	-0.0970883	5.48976	-1.76957	0.0781838	0.358816	-5.22156	PGM2
ENST00000340026.10	0.192934	-0.135711	1.76953	0.0781908	0.358816	-4.42159	TRAF3IP2
ENST00000296102.8	0.107654	3.05986	1.76926	0.0782356	0.358895	-4.93613	MRPL33
ENST00000418331.7	-0.0727658	7.78037	-1.76921	0.0782438	0.358895	-5.43585	PTPRJ
ENST00000475236.1	0.207422	-0.535941	1.76929	0.0782307	0.358895	-4.34016	TCEA2
ENST00000531178.1	-0.415429	-2.13873	-1.76886	0.0783017	0.359076	-4.24902	CDK2AP2
ENST00000254695.13	-0.387409	3.37411	-1.76891	0.0782939	0.359076	-4.99077	RAP1GAP2
ENST00000263636.5	-0.103138	6.33209	-1.76851	0.0783607	0.359304	-5.30503	LY75
ENST00000607711.1	0.153305	0.0530159	1.76823	0.0784072	0.359349	-4.48498	AL136162.1
ENST00000382387.4	-0.220613	1.63779	-1.76824	0.0784056	0.359349	-4.7311	C9orf66
ENST00000451956.1	0.553508	-1.58252	1.76826	0.0784032	0.359349	-4.47143	GNAI2
ENST00000434274.2	0.192044	-0.195309	1.7683	0.0783963	0.359349	-4.4151	LIMS1
ENST00000578974.2	-0.125044	0.931336	-1.76813	0.0784251	0.359389	-4.64215	AC016727.1
ENST00000623317.3	-0.242575	-1.06436	-1.76792	0.0784604	0.359508	-4.36178	AAK1
ENST00000375592.8	-0.0595566	4.99588	-1.76774	0.0784908	0.359572	-5.16471	FBXO42
ENST00000258111.5	-0.201604	0.637894	-1.76767	0.0785013	0.359572	-4.6011	KCNMB4
ENST00000361731.4	-0.111412	3.95752	-1.76761	0.0785114	0.359572	-5.05009	SFT2D1
ENST00000511710.1	-0.179857	0.793305	-1.76762	0.0785103	0.359572	-4.61916	TMEM165
ENST00000393313.5	-0.960695	-1.51743	-1.76755	0.0785223	0.35958	-4.31272	ZNF800
ENST00000555347.1	0.123325	8.30062	1.76708	0.0786012	0.359603	-5.48632	FOS
ENST00000486774.1	-0.187015	1.20688	-1.76714	0.0785903	0.359603	-4.68527	LGALS9
ENST00000530583.1	0.135575	2.70073	1.76716	0.0785879	0.359603	-4.88863	LINC00167
ENST00000471759.5	0.126899	2.807	1.76729	0.0785662	0.359603	-4.89247	RABGGTB
ENST00000507321.1	0.184693	1.24816	1.76719	0.0785829	0.359603	-4.70583	SNX2
ENST00000313288.9	-1.01089	-0.262958	-1.76709	0.0785992	0.359603	-4.4674	TACC3
ENST00000473287.1	0.217367	1.12618	1.76719	0.0785815	0.359603	-4.65927	TMCO3
ENST00000255304.9	-0.139359	4.33158	-1.76723	0.0785756	0.359603	-5.09324	USPL1
ENST00000441123.1	-0.565216	-0.0802756	-1.76694	0.0786239	0.359665	-4.46267	BRPF3
ENST00000619858.1	-0.26135	-1.03255	-1.76686	0.0786373	0.359684	-4.31396	CISD3
ENST00000295890.8	-0.172069	1.31304	-1.76651	0.078697	0.359915	-4.69521	COX18
ENST00000358007.7	-0.114615	4.05026	-1.76626	0.0787388	0.360064	-5.06434	DDX47
ENST00000568871.1	0.24541	-0.384831	1.76608	0.0787691	0.36016	-4.44338	FAM214A
ENST00000397713.5	0.129876	2.7692	1.76583	0.0788107	0.360265	-4.88801	AMZ2P1
ENST00000640623.1	0.184926	-0.469086	1.76585	0.0788068	0.360265	-4.37057	LINC01226
ENST00000338272.8	0.0903829	4.75041	1.76573	0.0788268	0.360297	-5.14617	TMEM167B
ENST00000222214.10	-0.106518	2.88305	-1.76549	0.0788683	0.360424	-4.91618	GCDH
ENST00000244496.6	0.0481408	4.49489	1.76546	0.0788731	0.360424	-5.11542	RRP36
ENST00000496294.1	0.087304	1.87141	1.76517	0.0789222	0.360481	-4.76885	AC073861.1
ENST00000572851.6	0.193515	-1.23815	1.76479	0.0789854	0.360481	-4.36816	ANAPC11
ENST00000321751.9	-0.144437	2.54405	-1.7651	0.0789346	0.360481	-4.85549	AURKAIP1
ENST00000229379.3	0.0551706	6.02359	1.76473	0.0789967	0.360481	-5.2809	COX6A1
ENST00000266458.10	0.561393	3.13338	1.7648	0.0789839	0.360481	-4.96771	GABARAPL1
ENST00000443872.6	-0.380103	2.656	-1.76495	0.0789597	0.360481	-4.93617	NAGK
ENST00000292199.6	-0.582731	-0.34318	-1.765	0.0789501	0.360481	-4.4423	NLRX1
ENST00000597723.5	-0.15077	2.46699	-1.76504	0.0789432	0.360481	-4.84909	NUP62
ENST00000499676.5	0.658444	-0.80239	1.76473	0.0789967	0.360481	-4.36315	TFDP2
ENST00000396548.5	0.942591	-2.2998	1.76516	0.0789245	0.360481	-4.12633	TRIM39
ENST00000522978.1	0.148262	0.967289	1.76489	0.0789696	0.360481	-4.64345	UBXN2B
ENST00000628473.1	-0.208834	2.95816	-1.76514	0.0789277	0.360481	-4.90993	ZEB2
ENST00000532320.5	-0.191432	-0.0390832	-1.76447	0.0790404	0.360611	-4.48182	GATD1
ENST00000533072.1	-0.199149	-0.0615392	-1.76445	0.0790436	0.360611	-4.45656	TTC17
ENST00000396391.5	-0.304007	2.75237	-1.76438	0.0790546	0.360619	-4.89309	ELMO2
ENST00000549324.1	0.29265	-1.47792	1.76429	0.0790708	0.360651	-4.54569	RPH3A
ENST00000417431.5	0.463773	0.431792	1.76403	0.0791147	0.360731	-4.62694	CAPZA2
ENST00000361503.8	-0.396762	3.4736	-1.76405	0.0791108	0.360731	-5.00134	CES1
ENST00000497580.5	-0.203856	0.619554	-1.76402	0.0791163	0.360731	-4.59856	GAPVD1
ENST00000399017.6	-0.186406	2.27581	-1.76393	0.0791307	0.360755	-4.82131	TTC3
ENST00000543086.7	0.992877	-2.52237	1.76365	0.0791785	0.360839	-4.13752	ERC1
ENST00000415397.6	0.242805	0.108482	1.7636	0.0791862	0.360839	-4.52842	FAM133B
ENST00000568676.5	0.178864	0.367845	1.76374	0.0791626	0.360839	-4.56883	HERPUD1
ENST00000556867.1	0.231496	-0.976153	1.76362	0.0791828	0.360839	-4.47043	TDP1
ENST00000277817.10	-0.445384	-0.15771	-1.76354	0.0791973	0.360843	-4.4435	HERC4
ENST00000498147.5	-0.136543	-0.0783725	-1.76349	0.0792057	0.360843	-4.46023	PDCD6IP
ENST00000298090.10	-0.161288	2.8075	-1.76337	0.0792263	0.360895	-4.90744	FAM122B
ENST00000342679.8	0.338688	2.96612	1.76331	0.0792358	0.360896	-4.9071	MAP2K3
ENST00000040738.10	-0.0750122	7.05684	-1.76308	0.0792748	0.360905	-5.38218	BOD1L1
ENST00000636805.1	-0.592936	-1.31704	-1.7631	0.0792716	0.360905	-4.25752	BTBD8
ENST00000504123.6	1.22115	-2.99843	1.76324	0.0792481	0.360905	-4.11309	CNOT6L
ENST00000538954.5	-0.138766	2.33065	-1.76318	0.0792574	0.360905	-4.83559	STOM
ENST00000612262.1	0.126881	0.171091	1.763	0.0792885	0.360908	-4.51826	AC023355.1
ENST00000479608.5	0.471372	0.89433	1.76279	0.0793242	0.360908	-4.6396	ARID2
ENST00000370986.9	-0.233619	1.33064	-1.76269	0.0793403	0.360908	-4.71406	GADD45A
ENST00000337233.8	-0.413256	1.18857	-1.76274	0.0793317	0.360908	-4.7045	P2RX4
ENST00000393800.6	-0.0927	6.50945	-1.76276	0.0793287	0.360908	-5.33446	PPP6R3
ENST00000400968.6	-0.177512	2.21533	-1.76278	0.0793249	0.360908	-4.84484	RO60
ENST00000301244.12	-0.201525	4.96812	-1.76288	0.0793089	0.360908	-5.1878	SPINT2
ENST00000461822.5	-0.240225	1.45805	-1.76248	0.0793754	0.360992	-4.73234	ARMC8
ENST00000426431.2	-0.114035	7.61525	-1.76247	0.0793772	0.360992	-5.43373	SP1
ENST00000244571.5	-0.0949584	3.31408	-1.7622	0.0794242	0.361044	-4.97319	AARS2
ENST00000534152.1	0.18232	-0.101198	1.76215	0.0794326	0.361044	-4.47347	AASDHPPT
ENST00000445347.1	-0.364915	2.51639	-1.76218	0.0794265	0.361044	-4.89085	LILRB3
ENST00000424789.6	-0.123599	3.22429	-1.76233	0.0794019	0.361044	-4.95333	TANC2
ENST00000651699.1	-0.312915	2.41819	-1.76213	0.0794351	0.361044	-4.86581	TMEM173
ENST00000509268.1	0.22543	-0.975217	1.76202	0.0794538	0.361087	-4.33937	XRCC4
ENST00000460623.5	0.559622	-0.775163	1.7618	0.0794914	0.361216	-4.30314	NAPRT
ENST00000473429.5	0.109266	2.09371	1.76173	0.0795028	0.361225	-4.79313	STRIP1
ENST00000504647.1	0.0931854	0.271443	1.76154	0.0795351	0.36133	-4.54552	CUL9
ENST00000591871.1	-0.250838	1.67287	-1.7614	0.0795589	0.361396	-4.75804	TIMM13
ENST00000443880.1	0.425888	-1.59663	1.7606	0.0796949	0.361483	-4.28531	MARC1
ENST00000582970.5	-0.122364	8.13394	-1.76042	0.0797249	0.361483	-5.48797	AC124319.1
ENST00000455511.7	-0.0913145	3.77479	-1.76093	0.0796395	0.361483	-5.03427	ANAPC7
ENST00000301998.5	0.159771	4.57525	1.76101	0.0796247	0.361483	-5.13846	B3GNT2
ENST00000548578.1	0.175293	-0.274355	1.76067	0.0796832	0.361483	-4.42101	BAZ2A
ENST00000376663.8	-0.0911422	4.84063	-1.76025	0.0797541	0.361483	-5.16572	BMI1
ENST00000646285.1	0.423644	0.572737	1.76105	0.0796189	0.361483	-4.80346	CCDC88A
ENST00000514026.2	0.157402	2.73536	1.76076	0.0796677	0.361483	-4.88693	CRACR2A
ENST00000492443.1	0.366369	1.37221	1.7602	0.0797637	0.361483	-4.70413	CYP1B1
ENST00000281428.12	-0.234578	-0.170912	-1.76082	0.079657	0.361483	-4.49474	FLI1
ENST00000374202.6	-0.165965	3.53562	-1.76021	0.0797613	0.361483	-5.00732	IL2RG
ENST00000642042.1	-0.6241	-1.42459	-1.76091	0.0796427	0.361483	-4.27501	MFSD8
ENST00000374865.5	-0.131951	3.50739	-1.76099	0.0796293	0.361483	-5.01212	MRPL50
ENST00000414990.3	-0.212292	-0.925989	-1.7606	0.0796958	0.361483	-4.33296	TCAF1P1
ENST00000490574.5	-0.584285	-1.80755	-1.76092	0.0796412	0.361483	-4.4868	TFG
ENST00000361658.6	-0.123593	3.98498	-1.76034	0.0797395	0.361483	-5.06009	ULK2
ENST00000304076.6	-0.620105	-1.23983	-1.7602	0.0797622	0.361483	-4.29898	VAV1
ENST00000255305.10	-0.0760771	5.42097	-1.76037	0.0797333	0.361483	-5.2259	XPO4
ENST00000510026.5	-0.271314	-0.378263	-1.76078	0.0796651	0.361483	-4.479	ZNF131
ENST00000262525.6	-0.0936859	3.48279	-1.76052	0.0797079	0.361483	-4.99156	ZNF629
ENST00000550412.5	0.131356	2.1721	1.75996	0.0798036	0.361588	-4.80601	AC009779.3
ENST00000612563.1	0.160898	0.512743	1.75988	0.0798181	0.361588	-4.57723	GGNBP2
ENST00000477577.2	0.426169	-1.26161	1.75995	0.0798059	0.361588	-4.38869	ITPR1
ENST00000530649.5	-0.369333	0.343255	-1.75984	0.079824	0.361588	-4.56963	TAGLN
ENST00000560638.1	0.129282	1.82009	1.75973	0.0798421	0.361628	-4.77907	TRPM7
ENST00000483839.2	0.226182	-0.0462782	1.75966	0.0798543	0.361642	-4.49303	GTPBP4
ENST00000292616.10	-0.203826	1.86456	-1.7595	0.0798822	0.361726	-4.79016	LRWD1
ENST00000543538.5	0.281249	-0.164269	1.75932	0.0799131	0.361799	-4.46398	APBB2
ENST00000373850.5	0.432157	2.49338	1.75927	0.0799207	0.361799	-4.89309	CNTRL
ENST00000521918.6	0.155601	1.89297	1.75924	0.0799262	0.361799	-4.79113	SPIDR
ENST00000361479.10	-0.0943394	5.14052	-1.7591	0.0799502	0.361866	-5.1979	MPHOSPH8
ENST00000612728.4	-0.0963706	1.31752	-1.75888	0.0799883	0.361996	-4.70465	ZNHIT3
ENST00000548898.5	0.448124	0.391567	1.75881	0.0800003	0.362008	-4.59713	CD63
ENST00000352940.8	0.349054	0.326835	1.75852	0.0800494	0.362146	-4.56079	DDX47
ENST00000293771.10	-0.287974	0.192568	-1.75852	0.0800483	0.362146	-4.54666	ZNF653
ENST00000588868.5	-0.0579037	6.3053	-1.75824	0.0800962	0.362316	-5.3161	STAT5A
ENST00000489394.5	0.116646	5.52238	1.75812	0.080117	0.362326	-5.23753	SAT1
ENST00000553985.1	0.137549	2.31552	1.75816	0.0801108	0.362326	-4.84184	ZFHX2-AS1
ENST00000296666.12	-0.12097	4.86616	-1.75797	0.0801435	0.362404	-5.17316	PRRC1
ENST00000537739.5	0.870339	3.20602	1.75788	0.0801577	0.362426	-4.9666	HDGF
ENST00000312046.10	-0.108643	5.64455	-1.75777	0.0801759	0.362466	-5.26111	OXR1
ENST00000438337.2	-0.242745	0.199797	-1.75759	0.0802069	0.362522	-4.51593	RAB11FIP1P1
ENST00000594083.5	-0.507608	0.346012	-1.75761	0.0802035	0.362522	-4.61975	ZNF615
ENST00000257626.12	-0.103287	4.84302	-1.75728	0.0802598	0.362719	-5.17035	GSAP
ENST00000636940.1	-0.269072	-0.0306001	-1.75718	0.0802783	0.362761	-4.47163	ARID1B
ENST00000432425.5	0.233191	4.06899	1.75708	0.0802952	0.362795	-5.09288	CLK1
ENST00000597069.1	0.191498	-0.40967	1.75698	0.0803124	0.362831	-4.38683	AC008755.1
ENST00000372955.7	-0.155118	0.791991	-1.75688	0.0803293	0.362865	-4.63437	FAM149B1
ENST00000420306.1	-0.0926969	2.31347	-1.75657	0.0803817	0.362976	-4.83518	C2orf42
ENST00000395006.8	0.321447	2.61571	1.75657	0.0803819	0.362976	-4.90805	TMBIM6
ENST00000621676.4	-0.0838278	4.74727	-1.75667	0.0803641	0.362976	-5.15672	VPS11
ENST00000650448.1	0.554256	2.17593	1.75631	0.0804265	0.363094	-4.84949	AL021155.2
ENST00000479815.5	-0.345323	0.526734	-1.75632	0.0804246	0.363094	-4.59001	HMGN2
ENST00000395497.5	0.409563	-1.06821	1.75618	0.0804484	0.36315	-4.30017	AGPAT1
ENST00000355904.9	0.066393	4.14044	1.75596	0.0804859	0.363238	-5.09132	GTF2E2
ENST00000504689.1	-0.455177	0.596843	-1.75596	0.0804864	0.363238	-4.61165	PLXND1
ENST00000066544.8	-0.11519	5.05624	-1.75566	0.0805375	0.363373	-5.2025	CDC27
ENST00000617596.4	-0.130172	3.12303	-1.75567	0.0805358	0.363373	-4.9684	SNAP47
ENST00000403707.7	0.320206	0.426979	1.75562	0.0805444	0.363373	-4.62275	TRMT2A
ENST00000429691.6	0.174831	-0.586031	1.75551	0.0805632	0.363374	-4.40552	GCA
ENST00000572841.1	0.184818	1.75529	1.75551	0.0805628	0.363374	-4.78194	SGSM2
ENST00000396591.8	-0.114116	4.68878	-1.75533	0.080594	0.36347	-5.15791	SLC30A5
ENST00000570394.1	0.168629	-0.275641	1.75525	0.0806083	0.363493	-4.45751	PPP1R27
ENST00000357429.10	0.719787	-1.6105	1.75516	0.080624	0.363495	-4.22035	C7orf50
ENST00000381815.9	-0.199433	3.48637	-1.75514	0.0806274	0.363495	-5.00535	GART
ENST00000470146.5	0.142162	2.4432	1.75493	0.0806626	0.363612	-4.85494	ARPC2
ENST00000579647.1	0.112032	0.243228	1.75457	0.0807253	0.36381	-4.55155	AP005061.1
ENST00000335877.11	-0.0980475	2.92458	-1.75457	0.0807239	0.36381	-4.92102	PSMF1
ENST00000612996.1	0.143551	0.757733	1.75446	0.0807442	0.363853	-4.62428	AL157813.1
ENST00000505001.2	-0.250851	0.221385	-1.75422	0.0807847	0.363909	-4.5386	AC138409.1
ENST00000595164.5	0.151356	1.80344	1.75425	0.0807789	0.363909	-4.77746	HNRNPL
ENST00000644328.1	-0.139547	2.04333	-1.75426	0.0807779	0.363909	-4.80251	RPL9
ENST00000357479.10	0.188442	2.55397	1.75416	0.0807954	0.363916	-4.89189	STRN3
ENST00000453615.1	0.496166	-3.35327	1.7539	0.080839	0.36407	-4.28966	PSMD4
ENST00000624234.3	-0.545339	4.04206	-1.75362	0.0808874	0.364216	-5.13827	EIF3L
ENST00000598247.5	0.381735	0.622904	1.75361	0.0808902	0.364216	-4.61081	SLC8A1-AS1
ENST00000542754.6	-0.107827	2.22775	-1.75351	0.0809067	0.364248	-4.83397	AP4S1
ENST00000608402.1	-0.176387	0.434744	-1.75343	0.0809197	0.364265	-4.58622	AC112236.2
ENST00000370283.9	-0.284655	3.52315	-1.75317	0.0809651	0.364427	-5.03487	ARFGAP1
ENST00000202677.12	-0.0790381	5.59389	-1.75302	0.0809908	0.364501	-5.25293	RALGAPA2
ENST00000389794.7	0.357036	0.524611	1.75288	0.0810142	0.364564	-4.66253	LYST
ENST00000442504.5	-0.247157	0.393618	-1.75226	0.081122	0.365007	-4.57925	ELMO1
ENST00000564858.1	0.197694	-0.616759	1.75208	0.0811532	0.365105	-4.42608	APRT
ENST00000611841.1	-0.219507	-0.182261	-1.75199	0.0811678	0.365128	-4.44571	EP400
ENST00000492607.5	0.927527	-1.32619	1.75183	0.0811953	0.36521	-4.28	TMEM176B
ENST00000373503.7	-0.298544	1.40696	-1.75158	0.0812381	0.36536	-4.74188	MAPKAP1
ENST00000561415.1	0.103728	4.14551	1.75088	0.0813597	0.365785	-5.0914	IRF9
ENST00000341980.10	0.586811	-1.46078	1.75093	0.0813503	0.365785	-4.21364	PPP2R1B
ENST00000564580.5	-0.109627	3.36628	-1.75088	0.0813606	0.365785	-4.99669	RRN3P2
ENST00000397574.7	-0.833721	-1.01888	-1.75081	0.0813713	0.365791	-4.35534	IRF7
ENST00000431216.5	0.240409	-0.850868	1.75045	0.081434	0.365816	-4.53441	C21orf59-TCP10L
ENST00000526148.5	0.944602	-1.3925	1.75044	0.0814352	0.365816	-4.23907	EIF4G2
ENST00000399069.8	-0.111555	1.63954	-1.75068	0.0813949	0.365816	-4.76872	LCMT1
ENST00000454497.6	-0.282349	4.38051	-1.75044	0.081436	0.365816	-5.13486	OTUD4
ENST00000554075.2	0.115523	2.15165	1.75035	0.0814522	0.365816	-4.82025	RPS29
ENST00000577292.5	0.16753	0.60588	1.75043	0.0814382	0.365816	-4.61038	SAP30BP
ENST00000370141.7	-0.158626	2.28458	-1.75061	0.0814058	0.365816	-4.85777	TRMT13
ENST00000514101.6	-0.350233	-0.104241	-1.75038	0.0814467	0.365816	-4.50172	ZFP30
ENST00000619887.4	-0.285131	1.51042	-1.75024	0.081471	0.365859	-4.75521	CDH23
ENST00000561059.5	0.131419	-0.186878	1.7501	0.0814948	0.365923	-4.4518	PSME1
ENST00000536993.5	-0.301711	-0.0164347	-1.74997	0.0815174	0.365927	-4.58552	ARAP1
ENST00000423777.7	-0.148935	2.37337	-1.74993	0.0815237	0.365927	-4.88015	ATF5
ENST00000465438.1	0.18213	1.0045	1.74994	0.0815217	0.365927	-4.66541	ZNF789
ENST00000608032.1	-0.119082	0.688828	-1.74945	0.0816062	0.366171	-4.63764	AP000919.4
ENST00000267169.11	0.249578	0.715925	1.74954	0.0815914	0.366171	-4.61922	DIABLO
ENST00000275053.8	-0.131007	2.2665	-1.74947	0.0816031	0.366171	-4.84777	MMS22L
ENST00000493089.7	0.597235	0.351606	1.74933	0.0816286	0.366229	-4.58551	FOXP1
ENST00000360506.6	-0.280926	2.89056	-1.74888	0.081705	0.366334	-4.9626	ANGEL2
ENST00000396151.7	0.130176	0.312367	1.74865	0.0817461	0.366334	-4.56696	ARSB
ENST00000488775.5	0.253605	-0.391002	1.74896	0.0816921	0.366334	-4.44271	ATP5MF
ENST00000287957.5	-0.0673435	4.88382	-1.74876	0.0817267	0.366334	-5.18975	GATAD1
ENST00000512644.1	-0.24542	-0.314118	-1.74885	0.0817106	0.366334	-4.45035	HSD17B4
ENST00000378474.3	-0.422331	4.50664	-1.74894	0.0816953	0.366334	-5.17103	MID1IP1
ENST00000370303.4	-0.141964	1.4532	-1.74867	0.0817425	0.366334	-4.74274	MTF2
ENST00000302632.3	-0.198913	1.93796	-1.74878	0.0817234	0.366334	-4.80948	P2RY12
ENST00000372195.5	0.236216	5.2494	1.74901	0.0816833	0.366334	-5.22286	RAPGEF1
ENST00000643932.2	0.626236	-2.44643	1.74873	0.0817317	0.366334	-4.17353	TMEM8B
ENST00000481346.5	0.225568	-1.22926	1.74851	0.0817708	0.366341	-4.49758	AC118549.1
ENST00000489109.1	-0.231025	3.08048	-1.74847	0.0817777	0.366341	-4.96675	ANXA1
ENST00000497322.1	0.0941187	2.32535	1.74842	0.0817853	0.366341	-4.84352	RPL12
ENST00000336283.7	0.0921791	3.41409	1.74854	0.0817642	0.366341	-4.9997	SRA1
ENST00000557852.2	-0.183522	-0.350975	-1.748	0.0818592	0.36638	-4.42043	AKAP13
ENST00000491294.1	-0.16988	2.35508	-1.74794	0.0818692	0.36638	-4.87812	ARPC1B
ENST00000371732.9	-0.328356	4.73483	-1.74807	0.0818468	0.36638	-5.20161	CARD9
ENST00000556324.2	0.139185	7.34189	1.74799	0.0818604	0.36638	-5.43705	FOS
ENST00000260570.8	-0.150099	1.91114	-1.74829	0.0818088	0.36638	-4.79943	IFT172
ENST00000648898.1	-0.667499	5.20181	-1.74821	0.0818222	0.36638	-5.2553	ITM2B
ENST00000347470.8	0.503895	-3.63228	1.748	0.081858	0.36638	-4.2592	MAPK9
ENST00000461869.5	-0.166191	0.0665571	-1.74807	0.0818455	0.36638	-4.537	SF3A3
ENST00000394976.4	-0.194432	3.39971	-1.74773	0.0819049	0.366456	-5.02624	C5orf24
ENST00000473564.1	-0.16343	-0.206559	-1.74775	0.0819023	0.366456	-4.44367	RAC1
ENST00000399543.1	-0.137244	3.12819	-1.74763	0.0819225	0.366492	-4.96681	AC025171.2
ENST00000589753.1	0.282052	0.68068	1.74733	0.0819748	0.366684	-4.60513	ATG4D
ENST00000634247.1	0.0821639	4.89386	1.7471	0.0820155	0.366765	-5.19118	AC008038.1
ENST00000351933.8	-0.144761	2.45095	-1.74706	0.0820211	0.366765	-4.88037	PATZ1
ENST00000437329.5	0.110931	1.01225	1.74713	0.0820099	0.366765	-4.67929	RPN2
ENST00000336787.6	-0.202635	5.84262	-1.74699	0.0820338	0.36678	-5.29564	RAB27A
ENST00000401707.7	-0.161963	1.53651	-1.74663	0.0820965	0.367018	-4.76152	POP1
ENST00000430983.5	0.245088	0.653665	1.74647	0.0821245	0.367059	-4.6284	AMZ2P1
ENST00000493719.5	-0.19033	-0.474856	-1.74652	0.0821157	0.367059	-4.40755	MTIF3
ENST00000395468.9	-0.0990626	5.22409	-1.7463	0.0821538	0.367064	-5.22947	MAPK1IP1L
ENST00000478196.6	0.152631	5.63866	1.74641	0.0821355	0.367064	-5.28782	RPS27A
ENST00000472155.5	0.175753	3.93781	1.7463	0.0821532	0.367064	-5.08213	UBXN11
ENST00000483030.1	0.173229	2.40685	1.74623	0.0821667	0.367079	-4.89031	CSDE1
ENST00000624186.1	-0.147482	-0.244496	-1.74578	0.0822445	0.36709	-4.45068	FOXK2
ENST00000356413.5	0.054407	6.33296	1.74596	0.0822136	0.36709	-5.3412	IGBP1
ENST00000340368.9	-0.10868	5.41605	-1.74591	0.0822225	0.36709	-5.2535	INSIG1
ENST00000561009.5	0.166534	0.367243	1.74616	0.0821785	0.36709	-4.57549	IRF9
ENST00000311413.4	-0.160336	2.3888	-1.74582	0.082237	0.36709	-4.89377	RNF26
ENST00000378959.9	-0.10037	3.00878	-1.74605	0.0821973	0.36709	-4.96354	RPP25L
ENST00000267484.10	-0.148602	4.95422	-1.7458	0.0822409	0.36709	-5.20519	RTN1
ENST00000579225.2	-0.232325	2.09002	-1.74581	0.0822393	0.36709	-4.85915	SRGAP2
ENST00000590599.1	-0.189416	0.0701331	-1.74569	0.0822608	0.367101	-4.52358	CTDP1
ENST00000524118.1	-0.164136	1.29744	-1.74566	0.0822658	0.367101	-4.72534	RAB11FIP1
ENST00000463639.1	0.102092	3.4815	1.74558	0.0822788	0.367117	-5.01733	BRD2
ENST00000528790.1	-0.233761	2.41508	-1.74542	0.0823072	0.367159	-4.86959	FLI1
ENST00000311772.10	-0.0771262	4.88974	-1.74547	0.0822987	0.367159	-5.19743	PPP1R8
ENST00000582379.1	0.156039	2.22111	1.74531	0.0823272	0.367207	-4.88638	ACADVL
ENST00000575822.5	0.183558	0.521027	1.74525	0.0823378	0.367212	-4.6084	RNASEK
ENST00000466820.1	0.0994586	1.9986	1.7447	0.0824323	0.367381	-4.81722	AIF1
ENST00000379454.9	0.106969	4.55743	1.74475	0.0824241	0.367381	-5.15763	ASPH
ENST00000572628.5	-0.105925	1.87238	-1.7449	0.0823988	0.367381	-4.81187	BCL7C
ENST00000645140.1	0.2186	1.17161	1.74483	0.082411	0.367381	-4.69468	CHD8
ENST00000273963.10	-0.129655	4.89008	-1.74478	0.0824187	0.367381	-5.19942	KLHL8
ENST00000433228.1	0.129738	-0.150336	1.74497	0.0823865	0.367381	-4.46055	Z93022.1
ENST00000581767.1	0.176915	1.36783	1.7445	0.0824687	0.36746	-4.73224	DDX42
ENST00000426808.5	0.456701	3.11444	1.74444	0.0824783	0.36746	-5.0708	EIF4A2
ENST00000551880.1	0.151418	0.942088	1.74447	0.0824731	0.36746	-4.67592	ZC3H10
ENST00000504256.5	0.16067	1.16341	1.74421	0.0825185	0.367471	-4.70624	ANAPC4
ENST00000564572.1	0.241094	0.227771	1.74422	0.0825161	0.367471	-4.53006	CNN2
ENST00000413566.6	0.818366	1.50218	1.74431	0.0825008	0.367471	-4.7557	EXOC5
ENST00000586420.5	-0.361333	-1.41066	-1.7443	0.0825037	0.367471	-4.40909	POP4
ENST00000595753.6	-0.0775231	4.92387	-1.74411	0.0825355	0.367475	-5.19893	SLC35E1
ENST00000550267.1	-0.198953	0.978196	-1.7441	0.0825383	0.367475	-4.68416	VPS29
ENST00000531455.5	-0.910338	-1.51692	-1.74371	0.0826062	0.3677	-4.32073	ADAM15
ENST00000389680.2	-0.172371	10.8975	-1.74365	0.0826172	0.3677	-5.79401	MT-RNR1
ENST00000553984.1	0.296521	-0.200845	1.7437	0.0826082	0.3677	-4.47291	TEP1
ENST00000480411.5	0.217042	0.331501	1.74358	0.0826284	0.367708	-4.59829	NAGK
ENST00000333059.5	-0.135415	1.80617	-1.74332	0.0826739	0.36771	-4.79636	C22orf39
ENST00000447653.7	-0.29918	0.197029	-1.74329	0.0826789	0.36771	-4.56678	CALM1
ENST00000305641.6	-0.104836	1.87269	-1.74326	0.0826841	0.36771	-4.80885	LCMT2
ENST00000400485.6	-0.217651	5.80927	-1.74333	0.0826717	0.36771	-5.3027	MORC3
ENST00000611266.4	0.308103	0.0712867	1.74343	0.0826543	0.36771	-5.02377	OSBPL8
ENST00000325083.12	-0.393403	4.27279	-1.74326	0.0826853	0.36771	-5.17638	PCM1
ENST00000383775.4	-0.102932	3.59588	-1.74318	0.0826982	0.367725	-5.04757	DPH3
ENST00000369875.3	0.277536	-0.21527	1.74307	0.0827184	0.367731	-4.45338	CNNM2
ENST00000399469.2	-0.288387	0.37548	-1.74311	0.0827107	0.367731	-4.58841	HIVEP1
ENST00000647057.1	0.322517	-2.06321	1.74288	0.0827511	0.367834	-4.50554	SMARCB1
ENST00000326734.2	-0.113503	0.134901	-1.74282	0.0827612	0.367837	-4.54747	FAM87B
ENST00000561838.1	0.287983	1.62122	1.74268	0.0827868	0.367877	-4.76838	ITGAM
ENST00000470519.5	0.134037	1.4313	1.74266	0.0827891	0.367877	-4.7432	ST7L
ENST00000558285.5	0.292229	2.59917	1.74255	0.0828088	0.367902	-4.91382	AC007950.1
ENST00000477898.5	0.185815	0.390069	1.74252	0.0828137	0.367902	-4.59782	ELMO3
ENST00000463777.5	0.268251	1.75058	1.74241	0.0828328	0.367945	-4.78596	PLSCR1
ENST00000322028.5	-0.146944	3.83742	-1.74223	0.0828643	0.368043	-5.07255	POLR2L
ENST00000537421.5	0.253952	-0.883567	1.74213	0.082882	0.36808	-4.37822	ULK1
ENST00000380241.7	0.280822	0.078083	1.74208	0.0828916	0.368081	-4.54014	CTPS2
ENST00000527353.1	-0.29424	-3.42301	-1.74199	0.0829071	0.368107	-4.35227	PIGY
ENST00000548491.1	-0.224477	-2.16221	-1.74185	0.0829319	0.368176	-4.37469	DGKA
ENST00000564189.1	0.210231	-0.575611	1.74173	0.0829525	0.368225	-4.42229	ZNF646
ENST00000328969.5	-0.430275	-1.47943	-1.74165	0.0829663	0.368245	-4.31953	ZGPAT
ENST00000227471.7	-0.207901	6.77179	-1.74156	0.0829834	0.368279	-5.40023	UNC93B1
ENST00000237889.9	0.104944	4.23082	1.74147	0.082998	0.368301	-5.13115	NDUFB3
ENST00000597145.5	-0.355579	-2.27408	-1.7412	0.0830462	0.368422	-4.40174	DPP9
ENST00000323039.10	-0.361331	1.38928	-1.74116	0.0830529	0.368422	-4.76568	DYRK1B
ENST00000526838.5	0.103136	5.68715	1.7411	0.083063	0.368422	-5.29219	EEF1D
ENST00000375180.7	-0.0780494	1.82078	-1.74111	0.0830624	0.368422	-4.79718	FAM120C
ENST00000584875.1	0.167519	0.400391	1.74103	0.0830755	0.368435	-4.58649	ROCK1
ENST00000644883.1	-0.236113	0.482954	-1.74092	0.0830942	0.368476	-4.61779	ATXN2
ENST00000609522.1	-0.169753	0.998735	-1.74078	0.083119	0.36854	-4.69382	AC006033.2
ENST00000532317.5	-0.363572	6.3612	-1.74074	0.0831274	0.36854	-5.37189	PICALM
ENST00000476970.1	0.143455	0.56396	1.74067	0.0831389	0.368549	-4.61695	PRPF3
ENST00000651222.1	0.463812	2.93903	1.74054	0.0831626	0.368612	-4.94654	MPRIP
ENST00000370214.9	-0.112496	4.61157	-1.74023	0.0832156	0.368805	-5.1769	ABCD3
ENST00000542685.5	0.145904	1.49751	1.73976	0.0832982	0.369129	-4.77119	XRCC4
ENST00000300060.7	-0.216053	6.26124	-1.73961	0.0833261	0.369199	-5.35374	ANPEP
ENST00000327237.7	-0.195363	3.34855	-1.73955	0.0833369	0.369199	-5.02098	C16orf58
ENST00000524717.6	-0.0817973	4.77688	-1.73946	0.0833522	0.369199	-5.18831	MAML2
ENST00000518800.5	0.442015	-1.99345	1.73935	0.0833708	0.369199	-4.37526	MTFR1
ENST00000573635.1	-0.188527	-0.166236	-1.73947	0.08335	0.369199	-4.47443	NOMO3
ENST00000543469.1	0.147617	0.912061	1.73939	0.083364	0.369199	-4.6784	TRIM59
ENST00000373839.8	-0.125259	3.60715	-1.73921	0.0833957	0.369267	-5.04686	PHACTR4
ENST00000282026.1	-0.0877291	4.58513	-1.73911	0.0834136	0.369277	-5.1729	ARL11
ENST00000372600.8	-0.305316	2.72753	-1.73909	0.083417	0.369277	-4.93819	LRRC8A
ENST00000647597.1	-0.458466	2.69255	-1.73896	0.0834395	0.369325	-4.97162	ADAR
ENST00000517534.5	0.116514	0.931447	1.73892	0.0834468	0.369325	-4.67564	CTNNA1
ENST00000506627.5	0.453549	-0.759514	1.73886	0.0834573	0.36933	-4.44681	PLRG1
ENST00000522678.5	-0.149829	2.41222	-1.73874	0.0834786	0.36934	-4.88844	GPBAR1
ENST00000528302.5	0.215411	3.33441	1.73878	0.0834715	0.36934	-5.00419	SF3B2
ENST00000396097.5	-0.311858	1.12465	-1.73857	0.0835086	0.369389	-4.73073	LPIN1
ENST00000435495.6	-0.654521	1.28281	-1.73857	0.0835082	0.369389	-4.74979	PTPN12
ENST00000296122.10	-0.561505	2.6528	-1.73849	0.083523	0.369411	-4.96408	PPP1CB
ENST00000399395.7	-0.316088	0.626435	-1.73825	0.0835662	0.36956	-4.678	SDR39U1
ENST00000321030.9	-0.108849	4.62952	-1.73786	0.0836348	0.369695	-5.18435	PRPF31
ENST00000571702.1	0.0921586	2.29602	1.73791	0.0836254	0.369695	-4.86363	RPS7P1
ENST00000399807.7	-0.788276	-2.58545	-1.73789	0.0836285	0.369695	-4.22927	TANGO2
ENST00000572583.5	-0.355335	1.33917	-1.738	0.0836102	0.369695	-4.76393	WDR45B
ENST00000324894.13	-0.349999	0.742316	-1.73773	0.0836577	0.369755	-4.66732	GTPBP3
ENST00000445832.7	-0.0798224	2.40097	-1.73759	0.083682	0.369778	-4.8766	C12orf43
ENST00000620804.1	-0.388025	-1.03922	-1.73761	0.0836784	0.369778	-4.31401	RIMBP3B
ENST00000587279.1	-0.20401	0.11468	-1.73742	0.0837116	0.369867	-4.54056	ZNF787
ENST00000414046.2	-0.189091	2.64783	-1.7373	0.0837325	0.369917	-4.92049	HCP5
ENST00000494738.5	0.14742	2.43912	1.73688	0.0838076	0.369952	-4.89104	CAPN10
ENST00000483763.5	0.109637	4.69023	1.73684	0.0838144	0.369952	-5.17975	CDC42SE1
ENST00000340852.9	0.180509	5.27968	1.737	0.0837863	0.369952	-5.2484	HM13
ENST00000650167.1	0.503213	-0.501352	1.73698	0.0837894	0.369952	-4.46753	QSER1
ENST00000262519.14	-0.193846	3.15918	-1.73696	0.0837937	0.369952	-5.005	SETD1A
ENST00000396668.8	-0.184991	4.76493	-1.73695	0.0837948	0.369952	-5.20981	TMEM106B
ENST00000449985.6	0.243147	4.41623	1.73683	0.0838157	0.369952	-5.16037	TMEM107
ENST00000608361.5	-0.287476	2.30145	-1.73683	0.0838163	0.369952	-4.87076	ZEB2-AS1
ENST00000602539.1	-0.229502	-0.42028	-1.73674	0.0838327	0.36997	-4.41355	COX10-AS1
ENST00000622186.4	-0.0887196	6.85903	-1.7367	0.0838394	0.36997	-5.4047	SLC6A6
ENST00000521619.1	0.141839	0.204068	1.73652	0.0838718	0.370032	-4.5692	ENY2
ENST00000319466.8	-0.10501	4.98726	-1.73651	0.0838724	0.370032	-5.22364	MCFD2
ENST00000555762.1	0.153114	4.43694	1.73632	0.083906	0.370096	-5.15483	DDX24
ENST00000474253.1	-0.265642	3.15836	-1.73637	0.0838985	0.370096	-4.99622	TPI1
ENST00000250489.8	-0.123689	2.82635	-1.73601	0.0839611	0.370255	-4.9467	PIP4P1
ENST00000589614.5	0.293015	1.43359	1.73603	0.0839578	0.370255	-4.74672	TREM1
ENST00000438806.5	0.139256	4.71037	1.73583	0.0839941	0.370359	-5.18405	PNISR
ENST00000618397.1	0.163388	-0.249319	1.73571	0.0840143	0.370373	-4.45506	AC138393.3
ENST00000549820.1	-0.173874	1.25149	-1.73565	0.0840258	0.370373	-4.73813	OAS1
ENST00000331821.7	-0.0823418	3.59052	-1.73568	0.0840192	0.370373	-5.06376	RANBP1
ENST00000565568.1	0.338492	1.89592	1.7354	0.08407	0.37038	-4.84916	CES1
ENST00000403027.6	-0.161658	3.61512	-1.73539	0.0840715	0.37038	-5.07105	CNOT8
ENST00000529597.5	-0.60931	0.639897	-1.73537	0.0840749	0.37038	-4.63914	REPS1
ENST00000648437.1	0.0723045	8.6022	1.7354	0.0840691	0.37038	-5.56793	RPS10
ENST00000334690.11	-0.0737916	6.09931	-1.73546	0.0840598	0.37038	-5.33706	TRAPPC11
ENST00000471229.7	-0.118992	3.87753	-1.73512	0.0841188	0.370448	-5.09286	ARMCX3
ENST00000552189.5	-0.115387	1.52469	-1.73517	0.0841102	0.370448	-4.77172	SENP1
ENST00000393792.3	-0.102809	3.46017	-1.73522	0.0841022	0.370448	-5.03573	UBTD2
ENST00000352511.5	-0.114955	0.945068	-1.73486	0.0841657	0.370487	-4.6952	ACVR2B
ENST00000546939.5	0.187606	5.48567	1.73497	0.0841467	0.370487	-5.28718	CD63
ENST00000505733.5	0.137212	1.55745	1.73489	0.0841604	0.370487	-4.77331	CDK10
ENST00000511494.5	0.148421	4.04221	1.73494	0.0841519	0.370487	-5.10332	H2AFY
ENST00000508020.2	-0.186012	0.253317	-1.73471	0.0841913	0.370504	-4.55985	AC084871.2
ENST00000416707.1	0.327621	-0.920588	1.73476	0.0841831	0.370504	-4.35718	IP6K2
ENST00000544936.1	0.200333	-0.135843	1.73468	0.0841981	0.370504	-4.51324	SLC2A3
ENST00000361547.7	-0.302797	0.0725646	-1.73457	0.0842166	0.370543	-4.6356	SELENON
ENST00000526785.5	0.131089	3.53965	1.73445	0.084238	0.370554	-5.04584	FBXO3
ENST00000427895.5	-0.477505	4.88531	-1.7345	0.0842296	0.370554	-5.24206	GNB2
ENST00000413042.3	-0.277343	1.11152	-1.73404	0.0843107	0.370665	-4.72376	AC005082.1
ENST00000291572.13	-0.0971726	5.59296	-1.73408	0.0843038	0.370665	-5.28794	AGPAT3
ENST00000558121.5	0.321715	-0.75513	1.73419	0.084285	0.370665	-4.39214	ICE2
ENST00000331134.11	-0.0678156	6.34451	-1.73406	0.0843074	0.370665	-5.36166	NPLOC4
ENST00000281243.10	-0.202817	1.50403	-1.73407	0.0843061	0.370665	-4.80032	QDPR
ENST00000569024.1	-0.120246	1.16254	-1.73392	0.0843318	0.370714	-4.72469	MLYCD
ENST00000367927.9	0.19606	1.65353	1.73387	0.084341	0.370714	-4.78204	VNN3
ENST00000359883.6	-0.30276	-2.69123	-1.73374	0.0843643	0.370775	-4.32371	AK3
ENST00000409558.8	-0.114696	4.6348	-1.73367	0.0843772	0.37079	-5.1873	VPS54
ENST00000594769.5	0.21635	-0.214408	1.73343	0.0844205	0.370858	-4.75319	AC008982.1
ENST00000463515.1	-0.148837	0.0877261	-1.73346	0.0844146	0.370858	-4.53552	POLL
ENST00000419036.5	-0.20644	3.23575	-1.73342	0.0844212	0.370858	-5.04018	SLC4A7
ENST00000636997.1	0.924884	0.434198	1.73294	0.0845066	0.371107	-4.65964	ASAH1
ENST00000446587.2	-0.258597	2.72002	-1.73298	0.0844992	0.371107	-4.94427	LLPH
ENST00000491231.5	0.465779	-1.19117	1.73297	0.0845024	0.371107	-4.33134	STX5
ENST00000380858.1	0.131214	-0.0904023	1.73283	0.084526	0.37115	-4.51073	SLC2A13
ENST00000537701.5	0.177133	-0.0415217	1.73275	0.0845412	0.371175	-4.55941	MRPL51
ENST00000652421.1	0.822408	-1.96237	1.73263	0.0845615	0.371223	-4.21639	SLC35E1
ENST00000359904.8	0.195975	3.0979	1.73226	0.0846289	0.371299	-4.99631	AMZ2
ENST00000331366.10	-0.109383	4.54664	-1.73231	0.084619	0.371299	-5.17802	CPNE8
ENST00000008527.10	0.0791773	3.01217	1.7321	0.084657	0.371299	-4.97463	CRY1
ENST00000289703.8	-0.234618	-0.0315925	-1.73198	0.0846779	0.371299	-4.54634	ELK4
ENST00000447750.7	-0.0785073	4.47212	-1.73212	0.0846524	0.371299	-5.16578	GDI1
ENST00000544665.8	0.102612	8.4579	1.73225	0.0846295	0.371299	-5.55639	ITGAM
ENST00000564733.1	-0.156196	0.980001	-1.73208	0.0846596	0.371299	-4.70176	METTL9
ENST00000411676.6	0.202409	-0.343264	1.73186	0.0846993	0.371299	-4.47384	NARS
ENST00000565898.5	-0.16394	2.40556	-1.73192	0.0846885	0.371299	-4.91925	PML
ENST00000354300.5	-0.109922	5.85058	-1.73239	0.0846047	0.371299	-5.31934	PPTC7
ENST00000525088.5	0.114092	2.4932	1.73189	0.0846944	0.371299	-4.90136	RPS6KB2
ENST00000394115.6	-0.486385	-0.679877	-1.73184	0.0847028	0.371299	-4.40036	SUOX
ENST00000598107.1	0.224865	0.689491	1.73239	0.0846058	0.371299	-4.66068	TNFAIP8L1
ENST00000565777.1	0.307215	0.728587	1.7317	0.0847273	0.371323	-4.65925	MAZ
ENST00000557356.5	0.632643	-0.504335	1.73173	0.0847234	0.371323	-4.3883	PSEN1
ENST00000624076.1	0.134495	2.59036	1.7316	0.0847456	0.371331	-4.91486	AD000864.2
ENST00000218147.11	-0.373389	-0.277999	-1.73154	0.0847566	0.371331	-4.51384	BCORL1
ENST00000429544.6	-0.0966736	4.34381	-1.73153	0.0847577	0.371331	-5.15722	MBD4
ENST00000549506.5	-0.176491	-1.38392	-1.73129	0.0848012	0.371396	-4.38074	BAZ2A
ENST00000422050.1	0.107216	0.532485	1.73137	0.0847866	0.371396	-4.63186	BBIP1
ENST00000264414.9	-0.138066	3.59013	-1.7313	0.0847999	0.371396	-5.07132	CUL3
ENST00000553882.1	0.181243	0.918401	1.73113	0.0848297	0.371479	-4.68165	ACTN1
ENST00000301457.2	-0.196552	1.67138	-1.73104	0.0848465	0.371511	-4.79931	NDUFA7
ENST00000646444.1	0.298239	-0.513003	1.73094	0.0848639	0.371546	-4.41547	FYB1
ENST00000360537.6	-0.493343	-0.944575	-1.73073	0.0849016	0.371669	-4.37567	PLAGL1
ENST00000282728.10	-0.104931	4.59431	-1.73065	0.084915	0.371686	-5.18562	HHEX
ENST00000511245.1	0.120378	1.36803	1.73057	0.0849297	0.371697	-4.75888	MARCH1
ENST00000340957.9	-0.287367	2.08621	-1.73049	0.0849438	0.371697	-4.87146	FAM131A
ENST00000398812.6	-0.539147	-1.72431	-1.73048	0.0849464	0.371697	-4.38648	GRB10
ENST00000503479.6	-0.409761	0.641972	-1.73043	0.0849558	0.371697	-4.67802	POLK
ENST00000349736.10	-0.173798	4.37472	-1.73001	0.0850306	0.371776	-5.17271	CSNK2A1
ENST00000567944.1	-0.176695	0.941966	-1.73008	0.0850185	0.371776	-4.70154	HERPUD1
ENST00000468582.5	0.180315	1.42893	1.73001	0.0850302	0.371776	-4.76036	LAMTOR4
ENST00000545675.5	0.425316	0.234937	1.73001	0.0850311	0.371776	-4.57853	SEPHS1
ENST00000636849.1	-0.132863	2.14331	-1.73017	0.0850012	0.371776	-4.85721	UMAD1
ENST00000583096.1	-0.226298	1.94785	-1.7302	0.0849957	0.371776	-4.85222	WSB1
ENST00000647705.1	-0.208847	-0.593171	-1.72982	0.0850641	0.371879	-4.41843	ZNF275
ENST00000378549.5	-0.354707	5.58956	-1.7297	0.0850854	0.37193	-5.33257	ITM2B
ENST00000452533.6	-0.0813376	5.28982	-1.72944	0.0851317	0.372091	-5.26633	DNM1L
ENST00000380818.7	-0.290353	0.204549	-1.72936	0.0851464	0.372113	-4.58541	AK6
ENST00000534854.6	-0.11255	2.71598	-1.72917	0.0851813	0.372224	-4.95679	YAF2
ENST00000383374.6	-0.225714	-0.322217	-1.72904	0.0852036	0.37228	-4.5053	CCDC125
ENST00000404767.8	-0.184347	5.31531	-1.72876	0.0852546	0.372461	-5.2718	INTS1
ENST00000599293.1	-0.152791	4.09122	-1.72863	0.0852784	0.372484	-5.12703	EMC10
ENST00000287936.9	-0.126092	5.41907	-1.72857	0.0852877	0.372484	-5.28408	HMGCR
ENST00000421059.1	0.176502	-0.381213	1.72857	0.0852887	0.372484	-4.50934	POR
ENST00000394825.6	-0.63593	1.97018	-1.72839	0.085321	0.372584	-4.88943	NR4A1
ENST00000399696.3	0.199473	0.677295	1.72827	0.0853432	0.372639	-4.65852	POLR1D
ENST00000366780.8	-0.0869325	2.86259	-1.72801	0.0853888	0.372776	-4.96574	PHF10
ENST00000506087.5	-0.423528	-0.103832	-1.72798	0.0853937	0.372776	-4.61562	TMEM192
ENST00000593751.7	-0.964743	-0.623161	-1.72783	0.0854216	0.372814	-4.44024	AC234031.1
ENST00000278070.7	-0.493514	0.682089	-1.72784	0.08542	0.372814	-4.72966	PPRC1
ENST00000264930.10	-0.185858	5.71591	-1.72766	0.0854527	0.372908	-5.31392	SLC12A7
ENST00000494862.1	-0.229469	1.62316	-1.72756	0.0854704	0.372944	-4.79852	HDLBP
ENST00000361217.9	-0.129545	5.29626	-1.7274	0.0854993	0.372944	-5.27002	DENND4B
ENST00000318130.13	-0.109051	6.45386	-1.72741	0.0854973	0.372944	-5.38794	EDEM3
ENST00000346495.6	0.386923	1.90861	1.72746	0.0854876	0.372944	-4.89196	TSPAN3
ENST00000614046.1	0.135437	0.651836	1.72733	0.0855121	0.372958	-4.65919	AC005332.4
ENST00000322396.7	-0.107098	2.78767	-1.72718	0.0855374	0.373018	-4.96265	PRMT9
ENST00000455353.6	-0.174373	0.528439	-1.72714	0.085545	0.373018	-4.63396	TBXAS1
ENST00000549935.6	0.0872565	3.29237	1.72691	0.0855877	0.373121	-5.01936	CALCOCO1
ENST00000494306.1	0.148657	0.0559002	1.72691	0.085587	0.373121	-4.5492	COX5B
ENST00000374706.5	-0.0977221	6.67797	-1.72678	0.08561	0.37315	-5.40609	CCNY
ENST00000290429.10	-0.108081	1.18034	-1.7265	0.0856614	0.37315	-4.74382	MCAT
ENST00000484301.5	-0.13095	1.08657	-1.72665	0.085634	0.37315	-4.72493	MKNK1
ENST00000343528.10	-0.315221	3.57405	-1.72663	0.0856373	0.37315	-5.09618	PDXK
ENST00000484265.1	0.14616	0.518609	1.72659	0.085644	0.37315	-4.63642	PSIP1
ENST00000369064.8	-0.11499	2.92941	-1.72655	0.0856525	0.37315	-4.97317	TARS2
ENST00000348257.9	-0.107108	4.81517	-1.72671	0.0856231	0.37315	-5.21943	TPD52L2
ENST00000584397.1	-0.282469	1.47724	-1.72622	0.0857108	0.373157	-4.79431	ARHGDIA
ENST00000517766.5	0.184226	0.371855	1.72634	0.085689	0.373157	-4.60478	CD47
ENST00000360864.9	-0.200733	6.32259	-1.72635	0.0856884	0.373157	-5.37604	DNAJC5
ENST00000263384.12	0.046249	6.40124	1.72628	0.0857008	0.373157	-5.38301	FAM32A
ENST00000361567.2	-0.232078	6.99895	-1.72625	0.0857059	0.373157	-5.44888	MT-ND5
ENST00000447489.1	-0.449177	-0.818253	-1.72601	0.0857483	0.373166	-4.35666	ANXA11
ENST00000637898.1	0.129954	2.6066	1.72594	0.0857609	0.373166	-4.96605	ASAH1
ENST00000612301.1	0.134672	0.257999	1.72601	0.0857489	0.373166	-4.58647	BANP
ENST00000291295.13	0.107669	6.5512	1.72596	0.0857583	0.373166	-5.39355	CALM3
ENST00000569628.5	-0.390464	1.55603	-1.72613	0.0857266	0.373166	-4.81103	TBL3
ENST00000623192.1	0.166367	0.112703	1.72582	0.0857825	0.373212	-4.5593	AP003068.4
ENST00000555062.2	0.0958471	2.9988	1.72572	0.0858012	0.373212	-4.98728	DYNC1H1
ENST00000417353.6	-1.1983	-1.01039	-1.72576	0.0857949	0.373212	-4.54542	FOSB
ENST00000589100.2	-0.608604	-0.600894	-1.72567	0.0858098	0.373212	-4.48536	RASGRP4
ENST00000507477.1	0.125247	0.591497	1.7256	0.0858233	0.373229	-4.64224	SLC35B1
ENST00000564809.1	-0.18579	1.67249	-1.72453	0.0860154	0.373439	-4.80737	AC092145.1
ENST00000335438.7	-0.534708	-1.32694	-1.72462	0.0860001	0.373439	-4.3208	ARL13B
ENST00000584336.1	0.1665	0.558746	1.72494	0.0859418	0.373439	-4.64454	CDK12
ENST00000531700.5	0.21368	0.511385	1.72483	0.0859622	0.373439	-4.65977	CEP295
ENST00000482596.1	0.388201	-0.661295	1.72448	0.0860246	0.373439	-4.36827	CHD6
ENST00000647941.2	-0.114723	3.69562	-1.72513	0.0859072	0.373439	-5.08809	CPOX
ENST00000430490.6	-0.539825	0.0844938	-1.72511	0.0859119	0.373439	-4.56011	DTX2
ENST00000296380.8	-0.219382	0.299635	-1.72523	0.0858905	0.373439	-4.60859	EXO5
ENST00000372040.9	-0.115064	3.77465	-1.72469	0.0859876	0.373439	-5.09301	GBGT1
ENST00000393909.7	-0.120938	4.205	-1.72463	0.0859979	0.373439	-5.15464	MRPL19
ENST00000561643.5	0.14034	1.01417	1.72445	0.086031	0.373439	-4.71189	NEIL1
ENST00000476522.5	-0.315234	0.590309	-1.72493	0.0859434	0.373439	-4.64807	PRRC2C
ENST00000369002.9	-0.0931729	5.38365	-1.72493	0.0859445	0.373439	-5.28512	SEC63
ENST00000403796.6	-0.126532	4.91694	-1.72443	0.0860345	0.373439	-5.23376	SLC37A2
ENST00000475696.5	0.160228	-0.172728	1.72476	0.0859748	0.373439	-4.55699	STK16
ENST00000267890.11	-0.0698608	5.56219	-1.72489	0.0859513	0.373439	-5.29992	TTBK2
ENST00000625423.2	-0.528313	-0.928866	-1.72499	0.0859335	0.373439	-4.43825	VARS2
ENST00000467324.5	-0.624106	-1.20694	-1.72433	0.0860527	0.373477	-4.30144	TSN
ENST00000650633.1	-0.37519	1.09457	-1.72405	0.0861022	0.37365	-4.76868	LRPAP1
ENST00000651432.1	0.116786	3.35876	1.72383	0.086142	0.373781	-5.03542	GUSBP11
ENST00000341319.8	-0.121068	5.04203	-1.72362	0.0861799	0.373904	-5.25067	KLHL6
ENST00000459947.5	-0.106262	1.62019	-1.72341	0.0862195	0.374034	-4.79865	UBR4
ENST00000595401.1	0.117081	1.18095	1.72309	0.0862761	0.374238	-4.7409	ZNF430
ENST00000273009.10	0.184127	0.400535	1.72303	0.0862883	0.374239	-4.62081	DIS3L2
ENST00000646898.1	-0.20204	2.09176	-1.72299	0.0862957	0.374239	-4.8699	IFNGR1
ENST00000383657.10	-0.0791207	5.26918	-1.72267	0.0863524	0.374444	-5.2733	HACD2
ENST00000289577.9	-0.301382	-0.471713	-1.72258	0.0863695	0.374476	-4.47977	TMED4
ENST00000558931.5	0.170119	0.709009	1.72239	0.0864036	0.374541	-4.67031	PSME2
ENST00000401959.6	-0.0743594	4.69314	-1.72242	0.0863975	0.374541	-5.21052	SNU13
ENST00000287196.13	-0.549471	0.619758	-1.72229	0.086422	0.374579	-4.65337	PARP6
ENST00000420510.5	-0.176949	1.4899	-1.72222	0.0864339	0.374589	-4.79601	RALB
ENST00000320230.9	-0.418431	-0.0402563	-1.72208	0.0864607	0.374663	-4.56422	SLC25A22
ENST00000554332.1	0.217258	1.02572	1.72188	0.0864963	0.374692	-4.72447	EIF2S1
ENST00000346192.7	-0.282245	0.620211	-1.7219	0.086492	0.374692	-4.66347	IGF2BP2
ENST00000640565.1	0.343733	-1.24099	1.72194	0.086485	0.374692	-4.40213	IQCJ-SCHIP1
ENST00000462537.3	0.239564	1.28996	1.72144	0.0865766	0.374915	-4.76763	CDKN1A
ENST00000411510.5	-0.262945	0.825321	-1.72145	0.0865743	0.374915	-4.71686	NCOR1
ENST00000264933.9	-0.350331	3.59299	-1.72144	0.0865765	0.374915	-5.13861	PDCD6
ENST00000284154.9	-0.130224	1.84377	-1.72131	0.0865989	0.374928	-4.83664	GRAP
ENST00000320676.11	-0.0629222	6.13194	-1.72134	0.0865947	0.374928	-5.36231	RBMX
ENST00000567237.1	0.196012	-0.547286	1.72098	0.0866603	0.374986	-4.52355	AC135983.2
ENST00000434821.5	-0.111929	3.30303	-1.72117	0.0866258	0.374986	-5.03188	ACVR1
ENST00000258781.10	0.437522	1.2364	1.72101	0.0866549	0.374986	-4.77329	CCM2
ENST00000261406.7	-0.332132	-0.232511	-1.7211	0.0866382	0.374986	-4.51928	EMG1
ENST00000318842.11	-0.716487	-3.0994	-1.721	0.0866558	0.374986	-4.20604	RPGR
ENST00000523351.6	-0.481632	2.99994	-1.72078	0.0866957	0.375056	-5.00849	DOCK2
ENST00000467883.3	0.214125	-0.584333	1.72082	0.0866885	0.375056	-4.4714	RN7SL128P
ENST00000443527.6	-0.655208	0.838785	-1.72066	0.0867178	0.375068	-4.71942	CRY2
ENST00000648685.1	1.13752	-2.08536	1.7207	0.0867113	0.375068	-4.30367	ITGAM
ENST00000511316.1	0.0896203	4.58339	1.72052	0.0867429	0.375135	-5.2048	HMGB2
ENST00000650315.1	-0.155351	8.16367	-1.7204	0.0867645	0.375186	-5.56058	OGFRL1
ENST00000256108.10	-0.159961	3.27291	-1.72008	0.0868228	0.375397	-5.05336	IMPA1
ENST00000029410.10	-0.107022	3.18102	-1.71997	0.086843	0.37542	-5.02638	B4GALT7
ENST00000417584.6	0.108957	7.8149	1.71995	0.0868473	0.37542	-5.52358	GLUL
ENST00000646110.1	0.469683	-0.736524	1.71987	0.0868621	0.375423	-4.43568	IKZF1
ENST00000477750.5	0.186627	-0.480901	1.71984	0.0868673	0.375423	-4.45695	NAA10
ENST00000236342.12	0.103611	2.74559	1.71973	0.0868874	0.375468	-4.95478	DHDDS
ENST00000558507.1	-0.147137	1.40942	-1.71963	0.0869064	0.375508	-4.77945	DMXL2
ENST00000009589.7	0.0743923	8.65697	1.71957	0.0869167	0.375511	-5.60056	RPS20
ENST00000471486.5	-0.145865	1.30079	-1.71943	0.0869419	0.375533	-4.76733	EIF3I
ENST00000455395.5	0.179187	-0.270104	1.71922	0.0869811	0.375533	-4.51427	FTX
ENST00000406337.6	0.848677	-2.83615	1.71917	0.0869891	0.375533	-4.27594	KAT6A
ENST00000474171.1	0.107218	3.59177	1.71929	0.0869683	0.375533	-5.09103	RPL13A
ENST00000264454.8	0.27099	-0.387757	1.71936	0.0869539	0.375533	-4.77045	SEC22C
ENST00000496830.1	0.167748	-0.333363	1.71926	0.0869723	0.375533	-4.47264	THOC2
ENST00000557915.1	0.438257	-1.04645	1.71927	0.0869714	0.375533	-4.34581	TINF2
ENST00000397852.5	0.215962	6.82292	1.71911	0.0870012	0.375543	-5.42631	ITGB2
ENST00000230122.3	-0.05398	4.46911	-1.71896	0.0870276	0.375616	-5.18951	ZBTB24
ENST00000514045.5	0.229618	0.0492476	1.71889	0.0870396	0.375626	-4.59127	NSD2
ENST00000585667.1	0.240058	2.2603	1.71876	0.0870644	0.375637	-4.89822	MKNK2
ENST00000543351.5	0.715443	1.49398	1.71872	0.0870712	0.375637	-4.82451	VDAC2
ENST00000587921.1	-0.235804	-0.210773	-1.71876	0.0870634	0.375637	-4.50895	ZNF235
ENST00000389759.7	-0.415584	0.680845	-1.71862	0.0870905	0.375679	-4.67365	PKP4
ENST00000511297.5	-0.231489	3.39738	-1.71855	0.0871027	0.37569	-5.06729	ERBIN
ENST00000589561.5	0.244035	2.47961	1.71845	0.0871203	0.375724	-4.93875	SLC44A2
ENST00000240487.5	-0.204192	3.67027	-1.71823	0.0871608	0.375858	-5.09546	TMEM131L
ENST00000566866.5	0.470018	2.89504	1.71815	0.0871747	0.375876	-4.96907	EIF3C
ENST00000475777.2	-0.0762327	3.48624	-1.7177	0.0872572	0.376062	-5.07148	ARPC3
ENST00000346178.8	0.173438	3.19805	1.7175	0.087295	0.376062	-5.02694	GANAB
ENST00000411638.6	-0.211891	2.90828	-1.71785	0.0872313	0.376062	-4.98995	NELFA
ENST00000216962.9	-0.080695	5.84572	-1.71748	0.0872989	0.376062	-5.34171	PYGB
ENST00000473367.5	0.20146	0.0168562	1.71779	0.0872421	0.376062	-4.56038	SLC11A1
ENST00000581356.1	0.504591	-1.26667	1.71748	0.0872973	0.376062	-4.41476	SLC9A3R1
ENST00000373567.6	0.796489	-1.31696	1.71758	0.0872797	0.376062	-4.40992	SRC
ENST00000374608.3	-0.214296	1.56091	-1.71744	0.0873047	0.376062	-4.82774	ZNF436
ENST00000361952.5	-0.0916401	3.60713	-1.71753	0.0872888	0.376062	-5.0922	ZNF830
ENST00000354352.9	-0.309752	5.12505	-1.71736	0.0873204	0.376088	-5.27359	SLC11A1
ENST00000297792.9	0.285482	0.902306	1.71702	0.0873818	0.376269	-4.71212	KDM1B
ENST00000636157.1	0.553797	1.81519	1.71703	0.0873806	0.376269	-4.83464	SMARCA2
ENST00000513566.1	0.226128	-0.840784	1.71685	0.0874137	0.376365	-4.42781	RICTOR
ENST00000314606.9	-0.124876	4.07016	-1.71633	0.0875083	0.376731	-5.14829	FARSA
ENST00000372530.9	-0.216909	3.32978	-1.71617	0.0875385	0.376819	-5.05525	ABCC10
ENST00000366881.6	-0.590563	-2.02168	-1.71605	0.0875607	0.376873	-4.5996	TLR5
ENST00000467337.6	-0.456227	-1.52589	-1.71583	0.0875997	0.376951	-4.3279	GOSR1
ENST00000394505.6	-0.438696	0.973721	-1.71584	0.0875991	0.376951	-4.7484	KRIT1
ENST00000649011.1	-0.840213	-2.71628	-1.71579	0.087608	0.376951	-4.21143	LMBRD1
ENST00000532520.1	0.436875	3.27706	1.7156	0.0876421	0.377056	-5.05472	CASP1
ENST00000487755.1	0.14917	1.66038	1.71544	0.0876716	0.377116	-4.81245	ARHGEF2
ENST00000591806.6	0.951077	-1.16484	1.71542	0.0876754	0.377116	-4.44376	PWWP3A
ENST00000531469.5	-0.334223	3.13528	-1.71513	0.0877294	0.377266	-5.04518	CTBP2
ENST00000589028.5	-0.295363	3.69213	-1.71515	0.0877244	0.377266	-5.09875	ERC1
ENST00000449573.5	0.117798	1.32811	1.71507	0.0877405	0.377272	-4.78973	AC005062.1
ENST00000455372.2	0.102357	1.69939	1.71481	0.0877873	0.377389	-4.83405	SLC39A3
ENST00000644701.1	-0.148012	3.8247	-1.71483	0.0877836	0.377389	-5.11787	SMARCE1
ENST00000526774.5	-0.19003	1.94995	-1.71438	0.0878664	0.377688	-4.85805	TTC17
ENST00000436544.1	0.159753	1.58473	1.71427	0.087887	0.377735	-4.81304	PLB1
ENST00000605833.1	0.357275	-0.124667	1.7142	0.0879004	0.37775	-4.58024	VIM-AS1
ENST00000355431.7	-0.115091	4.78403	-1.71412	0.0879136	0.377766	-5.24028	ARID4A
ENST00000648326.1	-0.762013	-3.13016	-1.71401	0.0879346	0.377814	-4.18777	FAM50B
ENST00000570856.1	0.22061	0.378018	1.71387	0.0879609	0.377879	-4.62273	GABARAP
ENST00000559071.5	-0.273355	1.24734	-1.71382	0.0879692	0.377879	-4.79018	RNF31
ENST00000407471.7	0.379267	4.62817	1.71373	0.0879863	0.377911	-5.21603	GUCD1
ENST00000550777.5	-0.786152	-0.964497	-1.71364	0.0880032	0.377942	-4.51504	METAP2
ENST00000479930.5	0.417193	0.287709	1.71352	0.0880248	0.377994	-4.60562	TTC3
ENST00000640530.1	-0.211136	3.20387	-1.71346	0.0880357	0.377999	-5.0971	ME2
ENST00000257430.9	-0.0784614	6.13239	-1.71329	0.0880666	0.378033	-5.37709	APC
ENST00000373304.4	-0.0966849	5.47487	-1.71326	0.0880729	0.378033	-5.31376	CYSLTR1
ENST00000287878.9	-0.220624	3.36646	-1.71335	0.088056	0.378033	-5.07462	PRKAG2
ENST00000561110.5	-0.131455	0.832347	-1.71304	0.0881139	0.378168	-4.72335	DNAJC17
ENST00000394123.7	-0.334051	4.28939	-1.71284	0.0881502	0.378251	-5.19349	G3BP1
ENST00000475153.5	0.21201	0.469476	1.71283	0.0881528	0.378251	-4.6603	ZNF398
ENST00000482149.5	-0.143427	1.14983	-1.71262	0.0881899	0.378369	-4.75787	DAGLB
ENST00000453634.5	-0.27633	0.663396	-1.71248	0.0882171	0.378444	-4.69378	CHKB-CPT1B
ENST00000256117.9	0.145587	0.370503	1.71238	0.0882345	0.378477	-4.62997	E2F5
ENST00000395465.3	0.688575	-2.39933	1.71197	0.0883101	0.378621	-4.25201	CALML4
ENST00000370277.3	-0.0826447	2.87769	-1.7121	0.0882876	0.378621	-4.9963	CETN2
ENST00000409569.2	0.149145	2.43384	1.71194	0.0883168	0.378621	-4.92066	MIR4435-2HG
ENST00000304301.10	0.0862984	3.6928	1.71198	0.0883092	0.378621	-5.11488	NUDT16L1
ENST00000563683.5	-0.213677	4.73004	-1.71207	0.0882922	0.378621	-5.2334	RNF40
ENST00000298894.5	0.110309	4.63435	1.71186	0.0883302	0.378637	-5.21965	MOAP1
ENST00000615985.4	-0.191615	1.88287	-1.7117	0.0883599	0.378723	-4.8811	ZNF45
ENST00000404393.5	0.534273	-1.52709	1.7116	0.0883784	0.37876	-4.40241	MPST
ENST00000244534.6	0.136018	5.73187	1.71149	0.0883999	0.378811	-5.33839	HIST1H1D
ENST00000439526.6	-0.20849	2.0211	-1.71125	0.0884434	0.378929	-4.9031	FMR1
ENST00000461329.5	0.376211	-0.982662	1.71123	0.088447	0.378929	-4.39354	UGGT2
ENST00000557774.5	-0.190913	-0.256393	-1.71112	0.0884678	0.378977	-4.50359	NUMB
ENST00000380026.7	0.189483	0.915809	1.71082	0.0885225	0.379149	-4.73029	CENPE
ENST00000491292.5	-0.147132	-0.150362	-1.7108	0.0885274	0.379149	-4.53105	ERCC3
ENST00000288071.10	-0.0770942	3.33111	-1.71062	0.0885609	0.379184	-5.05525	DDX19B
ENST00000345732.8	-0.770322	-2.28268	-1.71061	0.088562	0.379184	-4.22711	MS4A1
ENST00000443272.3	-0.366013	1.54987	-1.7106	0.0885647	0.379184	-4.92666	NFIC
ENST00000569266.5	-0.560445	-1.51469	-1.71018	0.0886419	0.379239	-4.31584	FAM192A
ENST00000013125.8	-0.0857907	3.67352	-1.71016	0.0886458	0.379239	-5.10739	MAP4K5
ENST00000467514.1	0.126069	0.421589	1.71023	0.0886329	0.379239	-4.63382	PRPF3
ENST00000497539.5	-0.145059	4.11307	-1.71021	0.0886369	0.379239	-5.16249	SNRNP200
ENST00000504411.1	0.15876	1.24008	1.71017	0.0886435	0.379239	-4.77057	TGFBI
ENST00000248244.5	-0.236471	3.01147	-1.71036	0.0886089	0.379239	-5.036	TICAM1
ENST00000552521.5	0.947995	-0.589744	1.71018	0.0886414	0.379239	-4.43204	TWF1
ENST00000289816.9	-0.507015	1.10028	-1.71006	0.0886643	0.379276	-4.78687	ZNF276
ENST00000637429.1	0.719987	-1.77079	1.70973	0.0887253	0.379378	-4.46624	ASAH1
ENST00000622516.5	-0.504046	3.84144	-1.7098	0.088712	0.379378	-5.14757	CUX1
ENST00000578895.5	-0.231045	0.63363	-1.70975	0.0887209	0.379378	-4.68016	CYBC1
ENST00000375499.7	0.0470332	5.9426	1.70972	0.0887271	0.379378	-5.36732	SDHB
ENST00000467951.1	0.166244	0.0546803	1.70957	0.0887553	0.379457	-4.59492	ACAT2
ENST00000444191.5	-0.220533	2.93172	-1.70937	0.0887927	0.379492	-5.02612	HCFC1
ENST00000473560.1	0.170567	-0.434251	1.70942	0.0887819	0.379492	-4.49026	MED8
ENST00000522196.1	0.110838	1.20845	1.70937	0.0887913	0.379492	-4.77663	VIRMA
ENST00000589731.5	0.22271	-0.0725566	1.70917	0.088829	0.379606	-4.59738	MPPE1
ENST00000460829.5	0.136823	0.0576684	1.70907	0.088848	0.379645	-4.59823	EIF4G1
ENST00000294016.8	-0.094325	4.55669	-1.70874	0.0889083	0.379648	-5.21636	ADCY9
ENST00000560855.5	-0.301704	2.90236	-1.7089	0.0888788	0.379648	-5.07655	EIF2AK4
ENST00000354828.7	0.127506	2.18814	1.70872	0.088913	0.379648	-4.9049	GABPA
ENST00000361034.7	-0.108953	5.67947	-1.70894	0.088872	0.379648	-5.34345	GRAMD4
ENST00000344850.8	-0.572367	-3.0151	-1.70887	0.0888839	0.379648	-4.30335	GTDC1
ENST00000547098.5	-0.19935	-1.08436	-1.70878	0.0889019	0.379648	-4.53334	MRPL42
ENST00000431533.6	-0.284553	0.890867	-1.7087	0.0889168	0.379648	-4.74039	RPL28
ENST00000528278.2	-0.156578	0.957638	-1.70827	0.0889969	0.379907	-4.73621	KMT2A
ENST00000640967.1	-0.132371	4.33693	-1.70826	0.0889971	0.379907	-5.19729	ME2
ENST00000649520.1	-0.425901	1.19526	-1.70808	0.0890318	0.379931	-4.83156	DLG4
ENST00000399079.7	-1.49548	-1.56565	-1.70816	0.089017	0.379931	-4.2995	HLA-DQB1
ENST00000474496.5	0.237646	-1.1719	1.70808	0.0890309	0.379931	-4.43661	TRAF3IP3
ENST00000566574.5	0.121943	0.564167	1.70788	0.0890679	0.379961	-4.66672	DDX19A
ENST00000340192.11	-0.150128	2.46525	-1.70787	0.0890709	0.379961	-4.94218	ERCC1
ENST00000600826.1	0.230661	-1.71548	1.70781	0.089081	0.379961	-4.42642	OCEL1
ENST00000324822.15	-0.410183	-0.73856	-1.7079	0.0890647	0.379961	-4.49626	PLSCR3
ENST00000374787.7	0.430578	-0.953098	1.70778	0.0890876	0.379961	-4.35858	SMC2
ENST00000373129.7	-0.332634	1.80914	-1.70768	0.0891066	0.38	-4.89234	STK40
ENST00000566403.5	0.175925	0.927404	1.70757	0.0891263	0.380001	-4.72195	FAM192A
ENST00000331738.12	-0.116599	3.28556	-1.70761	0.0891186	0.380001	-5.06347	RSRC2
ENST00000652587.1	0.236072	1.82455	1.70716	0.0892016	0.380107	-4.89483	CHD1L
ENST00000584803.1	-0.714789	-2.90485	-1.70708	0.0892179	0.380107	-4.37256	PIK3R5
ENST00000460762.1	-0.421802	-0.986985	-1.70716	0.0892021	0.380107	-4.39128	RBM14
ENST00000380466.6	0.105819	2.77222	1.70729	0.0891775	0.380107	-4.98895	SAT2
ENST00000478737.5	-0.241413	-0.877982	-1.70725	0.089185	0.380107	-4.47778	SCAMP3
ENST00000258281.6	-0.219667	0.873536	-1.7073	0.0891773	0.380107	-4.86909	TAF5L
ENST00000355666.5	-0.0963732	6.17333	-1.70707	0.0892193	0.380107	-5.39276	TTC3
ENST00000449910.6	-0.440162	2.37906	-1.70684	0.0892619	0.380122	-4.96023	ADAM15
ENST00000630823.2	0.119429	1.12208	1.70691	0.0892485	0.380122	-4.75648	ARRDC3-AS1
ENST00000509115.5	0.484832	-2.03029	1.70686	0.0892576	0.380122	-4.30808	NSD2
ENST00000426668.1	0.373613	1.08135	1.70686	0.0892577	0.380122	-4.80846	PAK2
ENST00000514237.6	0.184972	-0.453873	1.70676	0.0892772	0.380145	-4.64275	DNAJC21
ENST00000405944.7	0.27427	1.33553	1.70668	0.0892913	0.380164	-4.79026	DERL1
ENST00000468217.1	0.196921	0.0802046	1.70661	0.0893044	0.380178	-4.59882	IVNS1ABP
ENST00000374642.8	0.235134	3.30798	1.70622	0.0893776	0.380294	-5.07204	C1QA
ENST00000398510.7	-0.618279	3.19932	-1.7063	0.0893636	0.380294	-5.05474	CHD9
ENST00000592937.1	0.168484	2.85239	1.70641	0.0893422	0.380294	-4.99185	GADD45B
ENST00000422760.1	0.103483	3.13821	1.7062	0.0893805	0.380294	-5.03292	LSM8
ENST00000556492.6	-0.0692795	3.63664	-1.70634	0.0893561	0.380294	-5.10728	NAA30
ENST00000486374.5	-0.13787	3.43282	-1.70608	0.0894032	0.380312	-5.08037	ARHGAP21
ENST00000502350.5	0.149762	3.91386	1.70608	0.0894041	0.380312	-5.14193	SH3TC1
ENST00000423695.6	-0.153119	0.181392	-1.70595	0.0894289	0.380334	-4.62782	CCT5
ENST00000652576.1	-0.370583	-0.561219	-1.70596	0.0894254	0.380334	-4.52182	DEK
ENST00000602455.1	0.143332	0.287308	1.70587	0.0894436	0.380355	-4.62003	AC232271.1
ENST00000599411.2	0.212547	-0.644012	1.7056	0.0894932	0.380365	-4.4489	AC092723.1
ENST00000525995.1	0.155586	1.22045	1.70548	0.0895159	0.380365	-4.79198	EIF4G2
ENST00000432226.5	-0.160179	3.1918	-1.70559	0.0894955	0.380365	-5.04861	GSN
ENST00000417948.5	0.329375	-1.81384	1.70544	0.0895227	0.380365	-4.40509	MAFF
ENST00000484599.1	0.108368	0.632852	1.70544	0.0895241	0.380365	-4.69169	RPS8
ENST00000461013.5	-0.212872	0.0889275	-1.70578	0.0894604	0.380365	-4.57964	SLC22A5
ENST00000446231.6	-0.101731	7.13449	-1.70568	0.0894787	0.380365	-5.48564	SMG1
ENST00000599335.5	0.157384	1.7091	1.70564	0.0894857	0.380365	-4.83576	SUPT5H
ENST00000552002.6	-0.191545	3.70666	-1.70532	0.0895458	0.380416	-5.135	CHURC1
ENST00000361099.7	-0.224503	7.79986	-1.70519	0.0895693	0.380474	-5.55754	STAT1
ENST00000237596.7	-0.0815012	3.40953	-1.70504	0.0895988	0.380558	-5.08116	PKD2
ENST00000462376.1	0.205281	-0.312888	1.70498	0.0896091	0.38056	-4.54926	LYST
ENST00000262374.9	-0.0997485	2.95773	-1.70492	0.0896198	0.380564	-5.01343	ALG1
ENST00000465980.1	0.194499	1.32476	1.70472	0.0896572	0.380568	-4.83993	ATG3
ENST00000503201.1	0.10303	3.88235	1.70471	0.0896604	0.380568	-5.13926	NR3C1
ENST00000547013.1	-0.217475	-1.48287	-1.70481	0.089641	0.380568	-4.43295	TMBIM6
ENST00000492853.1	-0.172325	0.328564	-1.70466	0.0896696	0.380568	-4.62399	UHRF2
ENST00000557658.6	-0.0685765	3.76017	-1.70474	0.0896539	0.380568	-5.12337	VIPAS39
ENST00000601387.5	0.13184	3.28192	1.70445	0.0897081	0.380657	-5.06488	GMFG
ENST00000455521.5	-0.451334	0.155736	-1.70444	0.08971	0.380657	-4.66344	ZNF780A
ENST00000216410.8	-0.0800975	2.5922	-1.70435	0.0897262	0.380684	-4.96182	GNPNAT1
ENST00000223398.10	0.402937	2.28377	1.70428	0.0897394	0.380699	-4.92967	CLIP2
ENST00000254667.7	-0.255049	3.37372	-1.70407	0.0897793	0.380785	-5.10031	PTPRE
ENST00000543462.1	0.200306	-0.257653	1.70407	0.0897784	0.380785	-4.54085	VEGFB
ENST00000312916.12	-0.10804	5.29944	-1.70389	0.089813	0.380803	-5.31357	AGGF1
ENST00000442060.7	0.488028	-0.0163409	1.70396	0.0897998	0.380803	-4.57229	HSD17B4
ENST00000463828.1	-0.251158	0.588953	-1.7039	0.0898107	0.380803	-4.69083	RIPOR2
ENST00000482024.1	-0.264231	0.724235	-1.70383	0.089825	0.380813	-4.7114	LPAR6
ENST00000573548.1	-0.221123	-0.40458	-1.70374	0.0898419	0.380843	-4.4732	AC124319.1
ENST00000342556.6	0.461663	-0.820741	1.70355	0.0898772	0.380951	-4.40142	NAB2
ENST00000328771.9	-0.0955234	4.09256	-1.70338	0.0899081	0.381001	-5.17041	DHX34
ENST00000394829.6	0.245118	3.15628	1.70338	0.0899084	0.381001	-5.03853	PPP3CB
ENST00000464920.2	0.118774	2.9561	1.70322	0.0899382	0.381086	-5.0097	ENO1
ENST00000375599.8	-0.122648	-0.294157	-1.70303	0.0899737	0.38113	-4.52054	CPLANE2
ENST00000545081.5	0.64756	-1.46337	1.70296	0.0899878	0.38113	-4.33351	NLRC5
ENST00000468086.1	0.216302	-0.498612	1.70298	0.0899839	0.38113	-4.48966	RBM39
ENST00000371964.5	-0.0792095	2.28292	-1.70297	0.0899849	0.38113	-4.93065	SURF2
ENST00000527248.2	-0.317109	2.15937	-1.70286	0.0900069	0.381169	-4.95016	TAF10
ENST00000367218.7	0.150834	-0.600116	1.70266	0.0900435	0.3812	-4.93539	ATP2B4
ENST00000474842.1	-0.19408	0.958069	-1.70272	0.0900323	0.3812	-4.74945	CFLAR
ENST00000636835.1	-0.695256	-0.761534	-1.70271	0.0900344	0.3812	-4.4194	KIF16B
ENST00000263805.8	-0.0683945	8.31053	-1.70256	0.0900631	0.3812	-5.59666	ZNF106
ENST00000539354.5	-0.126769	2.05191	-1.70257	0.0900601	0.3812	-4.89663	ZNF84
ENST00000329759.5	-0.140692	3.12827	-1.70247	0.0900799	0.38123	-5.04694	FAM43A
ENST00000464332.5	0.162661	2.66068	1.7024	0.090093	0.381244	-4.98381	NAPRT
ENST00000479391.6	-0.114292	2.47938	-1.70233	0.0901047	0.381252	-4.96807	ERCC6L2
ENST00000415383.5	-0.25408	-0.145281	-1.70228	0.0901154	0.381256	-4.54799	MMS19
ENST00000485846.5	0.751444	-1.28145	1.70188	0.090189	0.381402	-4.39107	HBP1
ENST00000399808.5	-0.243506	4.5059	-1.70189	0.0901881	0.381402	-5.23228	IFITM3
ENST00000534529.5	0.0953633	2.60013	1.702	0.0901674	0.381402	-4.965	PCSK7
ENST00000329630.10	-0.167027	1.56227	-1.70195	0.090176	0.381402	-4.84877	ZNF775
ENST00000491629.5	0.169871	0.505715	1.70162	0.0902384	0.381569	-4.68669	USF1
ENST00000404589.8	-0.105356	2.84225	-1.70154	0.0902536	0.381592	-5.00697	KCTD6
ENST00000415352.6	-0.51519	1.08587	-1.70143	0.0902738	0.381636	-4.77417	NDUFV1
ENST00000327134.7	-0.0941426	7.28538	-1.70135	0.0902888	0.381658	-5.50529	PAK2
ENST00000544132.2	0.145306	0.0464188	1.70122	0.090313	0.381678	-4.59119	ARHGEF7
ENST00000404054.3	-0.161991	0.280626	-1.70126	0.090307	0.381678	-4.631	TACC3
ENST00000438323.2	-0.152011	3.65966	-1.70114	0.0903298	0.381707	-5.12042	IFI35
ENST00000565699.1	0.142207	1.40254	1.70098	0.0903596	0.381777	-4.80651	MAN2C1
ENST00000572008.5	1.319	-1.92231	1.70094	0.0903658	0.381777	-4.74704	RPS15A
ENST00000256474.2	-0.106971	4.88194	-1.70078	0.0903959	0.381862	-5.27371	VHL
ENST00000339995.10	-0.0832284	7.47328	-1.7007	0.0904113	0.381886	-5.52581	EIF4G2
ENST00000303004.4	0.152365	7.83013	1.70033	0.0904806	0.382082	-5.56076	CEBPB
ENST00000522056.5	0.283842	-0.127772	1.7003	0.0904872	0.382082	-4.54573	FADS2
ENST00000558588.5	-0.183256	5.43099	-1.70036	0.0904749	0.382082	-5.33027	PLCB2
ENST00000508679.5	0.326285	2.93446	1.70008	0.0905286	0.382117	-5.09665	CALCOCO2
ENST00000495424.5	0.700131	-1.98387	1.70014	0.0905173	0.382117	-4.49062	OXA1L
ENST00000489889.2	0.147804	0.516106	1.70005	0.0905348	0.382117	-4.66704	PI4KB
ENST00000489336.5	0.124191	0.865742	1.70015	0.0905157	0.382117	-4.73271	ZNF433-AS1
ENST00000549924.5	0.191298	-0.267853	1.69987	0.0905679	0.382133	-4.61601	PRR13
ENST00000528253.3	0.263876	0.681486	1.69991	0.0905611	0.382133	-4.70538	PTP4A2
ENST00000430969.5	-0.264387	6.23196	-1.69996	0.0905519	0.382133	-5.41589	TNRC18
ENST00000011700.10	-0.71975	-0.820714	-1.69932	0.090671	0.382527	-4.46203	VPS13D
ENST00000564541.1	0.187017	0.404945	1.6992	0.0906953	0.382584	-4.66497	MANEA-DT
ENST00000601675.5	0.554631	-1.38351	1.69915	0.0907042	0.382584	-4.40508	PTOV1
ENST00000231498.8	-0.0822063	4.41684	-1.69904	0.0907248	0.382629	-5.21683	NUP155
ENST00000600531.5	0.153343	0.479003	1.69866	0.0907965	0.38289	-4.68483	ZNF264
ENST00000395068.9	-0.184987	5.27477	-1.69854	0.0908191	0.382917	-5.32222	GRINA
ENST00000626572.2	0.145517	0.795265	1.69852	0.0908225	0.382917	-4.72328	LAMTOR5-AS1
ENST00000262346.6	-0.233382	2.42617	-1.69838	0.0908492	0.382981	-4.95829	ANKRD13C
ENST00000610020.2	-0.0791871	3.15484	-1.69834	0.0908573	0.382981	-5.05575	RPAP2
ENST00000349310.7	0.531476	-0.357905	1.69821	0.0908805	0.382996	-4.59542	AKT1
ENST00000648081.1	0.180206	3.98271	1.69825	0.0908745	0.382996	-5.17068	DSC2
ENST00000437600.9	0.258829	2.23005	1.69789	0.0909415	0.383046	-4.93577	CUX1
ENST00000543426.5	0.292199	-0.799272	1.69795	0.09093	0.383046	-4.42979	GLI1
ENST00000474427.6	-0.156198	5.90875	-1.69806	0.0909092	0.383046	-5.38243	SGK1
ENST00000433355.6	-0.189631	1.9786	-1.69797	0.0909265	0.383046	-4.88834	SHPRH
ENST00000334295.9	-0.0774226	2.9138	-1.6979	0.0909401	0.383046	-5.01357	TPGS2
ENST00000508065.7	0.306706	1.89355	1.69784	0.0909519	0.383048	-4.87818	GTF2H2B
ENST00000315571.6	-0.106668	3.22119	-1.69771	0.090975	0.383104	-5.06349	LDLRAD3
ENST00000206595.11	-0.190494	2.78304	-1.69757	0.0910024	0.383137	-5.0495	G2E3
ENST00000510492.1	0.411112	-1.18396	1.69757	0.0910026	0.383137	-4.43384	PRR7
ENST00000598377.2	-0.141123	2.78166	-1.69727	0.0910598	0.383267	-5.00344	AC092070.2
ENST00000521308.5	0.481388	-0.124448	1.69735	0.0910439	0.383267	-4.5871	CCDC69
ENST00000407479.5	-0.119579	2.94933	-1.69725	0.091063	0.383267	-5.02381	DNASE1
ENST00000407585.5	0.395501	1.22464	1.69697	0.0911158	0.383448	-4.78767	PACSIN2
ENST00000561761.2	0.121165	0.404296	1.69685	0.0911381	0.3835	-4.66978	AC103706.1
ENST00000338356.7	0.636971	0.913987	1.6967	0.0911673	0.38354	-4.73276	CPM
ENST00000494901.5	-0.161505	0.916785	-1.69673	0.0911613	0.38354	-4.74794	SP100
ENST00000623652.1	0.147127	1.16628	1.69643	0.091219	0.383717	-4.77875	PPM1F
ENST00000621805.4	0.299624	1.4696	1.69618	0.0912659	0.383872	-4.83333	RAB18
ENST00000572218.5	-0.211033	2.28186	-1.69589	0.0913198	0.384058	-4.9302	KANSL1
ENST00000264819.6	-0.107222	2.41747	-1.69572	0.0913521	0.384133	-4.95471	MIER2
ENST00000513177.5	0.824351	-0.109561	1.69564	0.0913674	0.384133	-4.65687	NME2
ENST00000369415.8	-0.0799287	4.57	-1.69569	0.091359	0.384133	-5.24167	RRAGD
ENST00000310776.8	-0.0684527	3.71117	-1.69558	0.09138	0.384145	-5.14138	MRPS22
ENST00000539612.5	-0.221838	-0.304876	-1.69514	0.0914627	0.384241	-4.56661	ANAPC5
ENST00000570085.5	0.45599	-1.08614	1.69509	0.091472	0.384241	-4.45575	ARIH1
ENST00000291458.9	-0.193586	0.172011	-1.69512	0.0914672	0.384241	-4.67866	CCDC58
ENST00000380987.2	0.365163	-0.247766	1.69498	0.0914936	0.384241	-4.58508	FLT3
ENST00000313608.13	0.0816754	3.61105	1.69497	0.0914961	0.384241	-5.12815	MRPS23
ENST00000370007.5	-0.162512	3.65264	-1.6951	0.0914702	0.384241	-5.1285	NOLC1
ENST00000413580.5	-0.349054	-0.101215	-1.69517	0.0914571	0.384241	-4.57108	PHOSPHO1
ENST00000532363.2	-0.150526	-0.37458	-1.69494	0.0915015	0.384241	-4.52862	POLG
ENST00000423345.5	-0.243468	4.94235	-1.69507	0.0914756	0.384241	-5.29232	PRAM1
ENST00000370995.6	-0.241631	5.39715	-1.69526	0.0914398	0.384241	-5.35914	SERBP1
ENST00000533820.5	-0.357465	1.04931	-1.69472	0.0915434	0.384266	-4.78774	CAPN1
ENST00000502960.1	0.155186	1.58245	1.69483	0.0915227	0.384266	-4.84457	NDUFA2
ENST00000381989.4	-0.0722342	7.31918	-1.6947	0.0915469	0.384266	-5.51959	PARP4
ENST00000309880.6	0.151062	1.17017	1.69478	0.091531	0.384266	-4.787	TIGD3
ENST00000560997.1	0.179927	2.05221	1.69461	0.0915647	0.3843	-4.90501	SNX22
ENST00000553275.1	0.163996	0.0462723	1.69443	0.0915976	0.384396	-4.60226	STAT6
ENST00000248846.10	-0.250468	3.93431	-1.69432	0.0916186	0.384443	-5.16828	TUBGCP6
ENST00000348031.6	-0.284647	-0.144866	-1.69424	0.0916346	0.384469	-4.57907	UBOX5
ENST00000257857.8	-0.299351	3.08226	-1.69408	0.0916644	0.384552	-5.09237	CD63
ENST00000355957.9	-0.245083	4.86087	-1.69392	0.0916944	0.384637	-5.28375	STX16
ENST00000360051.7	-0.365912	1.48164	-1.69358	0.09176	0.384829	-4.84716	SEPT2
ENST00000531425.5	0.237966	-0.636159	1.69361	0.0917543	0.384829	-4.54887	KIFC2
ENST00000377600.7	0.146547	3.33286	1.69317	0.0918376	0.384946	-5.08278	BTN2A1
ENST00000650348.1	0.936136	-1.85176	1.69313	0.0918458	0.384946	-4.30589	CLSTN1
ENST00000541352.5	-0.955043	-1.81988	-1.69302	0.0918663	0.384946	-4.66495	DICER1
ENST00000526014.6	-0.110364	2.80423	-1.69291	0.0918867	0.384946	-5.03038	FXYD6
ENST00000373255.9	-0.175934	0.174314	-1.69335	0.091804	0.384946	-4.63934	H2AFY2
ENST00000640264.1	0.253446	-0.717586	1.69295	0.0918806	0.384946	-4.71312	HNRNPU
ENST00000426907.5	-0.217836	2.11425	-1.69302	0.0918665	0.384946	-4.95324	HUWE1
ENST00000462990.5	-0.14095	3.46888	-1.69329	0.0918144	0.384946	-5.15319	PPP2R1A
ENST00000652489.1	0.254082	-0.00351708	1.69319	0.0918348	0.384946	-4.59997	SAC3D1
ENST00000494523.2	-0.126754	1.41243	-1.693	0.0918695	0.384946	-4.83199	TKT
ENST00000263401.10	-0.071864	4.90649	-1.69276	0.0919168	0.385021	-5.28261	COMMD9
ENST00000568922.1	0.191488	0.365925	1.69272	0.0919243	0.385021	-4.66082	GGA2
ENST00000429586.6	-0.394253	2.57082	-1.69205	0.0920508	0.385233	-4.99826	ABCF3
ENST00000639011.1	-0.114066	0.157668	-1.69196	0.0920679	0.385233	-4.63263	AC006001.3
ENST00000594761.5	0.195806	0.053013	1.69216	0.0920306	0.385233	-4.6125	AC010618.1
ENST00000433497.5	-0.519288	-1.71742	-1.69232	0.0920004	0.385233	-4.31027	ARHGAP5
ENST00000300976.9	-0.156771	1.87553	-1.69229	0.0920052	0.385233	-4.89302	KLHL26
ENST00000597000.1	-0.355349	-1.50874	-1.692	0.092061	0.385233	-4.43726	MAP1S
ENST00000438382.2	-0.144028	5.97085	-1.69208	0.0920466	0.385233	-5.39837	NCF1C
ENST00000427826.1	0.190066	0.350042	1.69193	0.0920738	0.385233	-4.6312	PHF1
ENST00000397887.7	-0.121215	4.26575	-1.69229	0.0920051	0.385233	-5.2087	PTTG1IP
ENST00000508237.5	-0.0656224	5.2975	-1.69204	0.0920541	0.385233	-5.32503	ZNF652
ENST00000645260.1	-0.656753	-3.41177	-1.6913	0.0921943	0.385324	-4.48278	CSNK2A1
ENST00000595051.1	0.357547	-1.86401	1.69136	0.0921827	0.385324	-4.47271	EGLN2
ENST00000635415.1	0.151948	5.44476	1.69125	0.0922036	0.385324	-5.34025	ELF1
ENST00000392217.3	0.176967	0.273747	1.69143	0.0921703	0.385324	-4.6302	FXYD5
ENST00000393292.7	0.377706	-0.980368	1.69161	0.0921362	0.385324	-4.40208	ISY1
ENST00000426128.6	-0.173416	2.5786	-1.69176	0.0921068	0.385324	-5.02834	PNPLA8
ENST00000460589.5	0.476305	-1.58594	1.6913	0.0921943	0.385324	-4.43855	RPL3
ENST00000380045.7	-0.547327	-1.10982	-1.69159	0.09214	0.385324	-4.37365	SCML1
ENST00000476896.5	0.131715	2.95222	1.69125	0.0922044	0.385324	-5.04394	SERPINB1
ENST00000556140.6	-0.219556	1.72277	-1.69127	0.0922013	0.385324	-4.87271	STAT2
ENST00000395098.5	-0.401112	1.87824	-1.69152	0.0921533	0.385324	-4.91676	VPS26A
ENST00000397981.7	-0.244873	0.770491	-1.69105	0.0922419	0.385357	-4.75235	MAP2K7
ENST00000558460.5	0.238843	0.672725	1.69113	0.0922271	0.385357	-4.72319	MTFMT
ENST00000373669.6	0.147033	1.9545	1.6911	0.0922335	0.385357	-4.91056	PIN4
ENST00000545314.5	-0.71543	-1.86603	-1.69074	0.0923025	0.385445	-4.32745	AK4
ENST00000232508.9	0.0941402	2.8396	1.69078	0.0922938	0.385445	-5.02231	CYB561D2
ENST00000405666.5	-0.310527	1.3544	-1.69081	0.0922883	0.385445	-4.84442	ESRRA
ENST00000439657.5	-0.187575	3.04958	-1.69081	0.0922889	0.385445	-5.05487	LENG8
ENST00000308774.6	0.15114	2.36966	1.69067	0.0923146	0.385454	-4.97564	TRMT112
ENST00000609881.1	0.15958	1.1495	1.69058	0.0923319	0.385462	-4.79317	AL078644.2
ENST00000472168.1	-0.391763	-0.068529	-1.69056	0.0923363	0.385462	-4.67054	PIEZO1
ENST00000632679.1	0.695086	-1.23569	1.69046	0.092356	0.385503	-4.48752	AC092299.1
ENST00000412232.2	-0.258843	2.95921	-1.69028	0.0923906	0.385606	-5.04806	ADGRA2
ENST00000323468.10	-0.164224	0.811081	-1.68963	0.0925143	0.385911	-4.75341	KDELC2
ENST00000409476.5	0.470738	-1.50766	1.6897	0.0925014	0.385911	-4.4334	MDH1
ENST00000374307.9	-0.375113	-0.156437	-1.68974	0.0924936	0.385911	-4.55491	MTFR1L
ENST00000442133.8	-0.0720464	2.42896	-1.68981	0.0924793	0.385911	-4.95843	PPP3CB-AS1
ENST00000617535.4	0.305173	1.86533	1.68959	0.0925231	0.385911	-4.90098	TACC3
ENST00000518876.1	0.0973836	2.13216	1.68964	0.0925131	0.385911	-4.92583	UQCRB
ENST00000264771.9	-0.262222	1.83562	-1.68949	0.0925417	0.385947	-4.90541	TMEM175
ENST00000470721.5	-0.171554	-0.116863	-1.6893	0.0925785	0.385976	-4.56946	DCAF6
ENST00000421670.3	0.166662	0.196865	1.68939	0.09256	0.385976	-4.63325	DDX55
ENST00000394311.6	-0.0979257	5.59291	-1.68935	0.092569	0.385976	-5.36836	MBNL3
ENST00000609958.1	-0.0979958	1.15453	-1.68908	0.0926194	0.38599	-4.79595	DGCR11
ENST00000586536.1	-0.245349	0.606409	-1.6891	0.0926168	0.38599	-4.73227	NUDT16L1
ENST00000652273.1	-0.759323	0.0775539	-1.68907	0.0926213	0.38599	-4.67458	PWWP3A
ENST00000378513.7	0.268864	0.366848	1.68922	0.092593	0.38599	-4.7216	RER1
ENST00000568298.1	-0.170839	0.962425	-1.68897	0.0926409	0.38603	-4.7647	ATP6V0D1
ENST00000451613.5	0.652975	-1.46856	1.68882	0.0926698	0.386068	-4.28193	AASDH
ENST00000520553.5	0.373754	8.09293	1.68885	0.0926639	0.386068	-5.5966	HCK
ENST00000558629.5	-0.162549	0.305336	-1.6887	0.0926925	0.386121	-4.66399	EIF2AK4
ENST00000259050.8	-0.125814	7.13276	-1.6885	0.0927316	0.386162	-5.52399	MARCH7
ENST00000457952.5	0.143089	-0.33803	1.68839	0.0927527	0.386162	-4.50167	C2orf42
ENST00000361311.4	-0.369476	3.47765	-1.68844	0.0927436	0.386162	-5.14511	CLSTN1
ENST00000598711.1	-0.303551	-0.229123	-1.68844	0.0927422	0.386162	-4.55974	GRWD1
ENST00000398213.4	-0.426388	0.581601	-1.68834	0.0927618	0.386162	-4.72206	PYM1
ENST00000359766.7	-0.114467	3.5868	-1.68854	0.0927241	0.386162	-5.13426	TLK1
ENST00000368737.5	0.113342	7.73358	1.68825	0.0927793	0.386194	-5.57013	S100A12
ENST00000271836.10	-0.362635	4.20396	-1.68819	0.0927913	0.386203	-5.223	ADAM15
ENST00000650836.1	-0.138443	6.14591	-1.68807	0.0928143	0.386253	-5.42329	KDM1B
ENST00000529330.1	0.166949	0.0544846	1.68802	0.0928232	0.386253	-4.60423	RELA
ENST00000303434.8	0.752151	0.37075	1.68782	0.0928618	0.38634	-4.63851	TRABD
ENST00000529221.5	0.483867	-0.871602	1.68776	0.0928736	0.38634	-4.4459	TTC12
ENST00000374362.6	0.238085	3.65479	1.68776	0.0928739	0.38634	-5.14352	WASHC2C
ENST00000557352.1	0.151648	-0.0736168	1.6877	0.0928856	0.386348	-4.65251	VRK1
ENST00000279101.9	-0.108422	1.96867	-1.68749	0.0929259	0.386391	-4.91869	CABLES2
ENST00000375885.8	0.225069	-0.680551	1.68754	0.0929161	0.386391	-4.46838	CSNK2B
ENST00000304863.6	0.0788422	5.68052	1.68752	0.0929192	0.386391	-5.37364	UQCRFS1
ENST00000556141.1	0.186444	-1.47024	1.68742	0.0929391	0.386405	-4.64951	LTB4R
ENST00000375326.8	-0.0984728	4.68974	-1.68736	0.0929514	0.386415	-5.27034	FBP1
ENST00000492380.1	-0.219726	1.90831	-1.68716	0.0929886	0.386426	-4.91342	ANXA7
ENST00000427217.6	-0.176182	3.84172	-1.68726	0.0929701	0.386426	-5.17119	ARPC1B
ENST00000630016.1	0.195354	0.136394	1.68717	0.092988	0.386426	-4.62518	CHD2
ENST00000572445.1	0.186272	-0.28165	1.68714	0.0929938	0.386426	-4.57399	PRPF8
ENST00000459690.5	-0.329382	-0.0200242	-1.68707	0.093006	0.386436	-4.59741	PPM1B
ENST00000567913.2	-0.167056	1.36253	-1.68677	0.0930645	0.386443	-4.84622	AC110079.1
ENST00000476512.5	0.20012	0.171257	1.68671	0.0930762	0.386443	-4.64769	AGTRAP
ENST00000525716.2	-0.0957646	2.45898	-1.68696	0.0930273	0.386443	-4.96632	AP003486.1
ENST00000443566.6	-0.101628	6.08021	-1.68689	0.0930417	0.386443	-5.41622	FNBP1
ENST00000442461.6	-0.538649	0.340412	-1.68692	0.0930349	0.386443	-4.68067	LIN54
ENST00000309395.6	-0.105532	5.77689	-1.68671	0.0930767	0.386443	-5.38936	MOB1B
ENST00000527118.5	-0.300271	-0.848116	-1.6867	0.0930772	0.386443	-4.44819	RBBP4
ENST00000413698.5	-0.17864	1.81283	-1.68661	0.0930954	0.386477	-4.88636	IKZF1
ENST00000229195.7	-0.318101	3.27083	-1.68646	0.0931239	0.386513	-5.13684	CNOT2
ENST00000650026.1	0.0713672	3.79774	1.68649	0.093119	0.386513	-5.15509	MKNK1
ENST00000609937.1	-0.109126	1.62558	-1.68615	0.0931833	0.386678	-4.86553	AC096733.2
ENST00000472019.5	0.356229	-0.197185	1.68617	0.0931798	0.386678	-4.60788	DNAJB2
ENST00000470475.1	0.130079	1.47529	1.68588	0.0932353	0.386852	-4.83989	RPS8
ENST00000371222.3	-0.218778	8.47952	-1.68578	0.0932548	0.386853	-5.6463	JUN
ENST00000552346.1	0.133177	3.76882	1.68578	0.0932555	0.386853	-5.15464	USP15
ENST00000396941.8	-0.477944	1.06849	-1.68559	0.0932914	0.38692	-4.79659	DCAF11
ENST00000361219.10	-0.15535	5.2269	-1.68563	0.0932851	0.38692	-5.33461	SERBP1
ENST00000538784.2	-0.305209	-2.58405	-1.68546	0.0933177	0.386988	-4.34885	NOC4L
ENST00000361557.4	-0.246364	6.15155	-1.68532	0.0933439	0.387055	-5.44652	PJA2
ENST00000366919.6	-0.198407	3.03471	-1.68524	0.0933601	0.387081	-5.07329	MAP3K4
ENST00000399672.5	0.29996	-0.665752	1.68505	0.0933954	0.387161	-4.46385	C20orf27
ENST00000484895.5	0.251759	0.128919	1.6849	0.0934249	0.387161	-4.62134	LSP1
ENST00000375155.7	-0.162467	1.85506	-1.68488	0.093429	0.387161	-4.89743	PQLC2
ENST00000216455.9	-0.245083	3.44004	-1.68494	0.0934176	0.387161	-5.14556	PSMA3
ENST00000652741.1	-0.299924	0.00164687	-1.68502	0.0934022	0.387161	-4.6038	STAT2
ENST00000562850.1	-0.228789	0.646279	-1.68477	0.0934501	0.387207	-4.72624	RBL2
ENST00000572629.1	0.21688	0.169785	1.68467	0.09347	0.387248	-4.62775	MINK1
ENST00000487162.1	0.138133	5.48736	1.68434	0.0935338	0.387472	-5.35822	TYMP
ENST00000335965.10	0.250539	1.4638	1.68412	0.0935755	0.387603	-4.83968	ZDHHC4
ENST00000419234.9	-0.0665675	4.62653	-1.684	0.0935998	0.387646	-5.27086	BRAP
ENST00000521026.5	0.60293	-0.157751	1.68396	0.0936063	0.387646	-4.65169	NDRG1
ENST00000537021.1	-0.389698	-1.73538	-1.68392	0.0936156	0.387646	-4.36314	PIP5K1C
ENST00000465752.1	0.286064	-0.581986	1.68374	0.0936498	0.38773	-4.52619	MIF
ENST00000294256.12	-0.520578	1.30025	-1.68366	0.0936659	0.38773	-4.83378	SYVN1
ENST00000485387.1	0.162716	-0.315535	1.68367	0.0936625	0.38773	-4.5412	ZNHIT1
ENST00000274498.9	0.595633	-2.13865	1.68317	0.0937599	0.387836	-4.57135	ARHGAP26
ENST00000525684.1	0.458326	1.06828	1.68291	0.0938108	0.387836	-4.78286	C11orf58
ENST00000369583.4	-0.161098	3.23445	-1.68299	0.0937944	0.387836	-5.09276	DUSP5
ENST00000458392.1	-0.141318	2.13305	-1.68326	0.0937422	0.387836	-4.93473	FAM215B
ENST00000588991.7	0.260654	-1.08491	1.68305	0.0937832	0.387836	-4.79332	GPI
ENST00000640519.1	-0.234279	0.0425008	-1.68292	0.093808	0.387836	-4.62721	KANSL1
ENST00000376285.6	-0.155593	2.48787	-1.68346	0.0937043	0.387836	-4.99057	PCCA
ENST00000556260.6	0.0801026	4.29033	1.68322	0.0937501	0.387836	-5.22609	PPP2R5C
ENST00000478252.1	-0.141372	-0.0807534	-1.683	0.0937935	0.387836	-4.58599	RBBP4P2
ENST00000586618.5	0.568175	-1.04878	1.68314	0.0937655	0.387836	-4.47424	RBM42
ENST00000636206.1	-0.454749	2.53831	-1.68324	0.0937463	0.387836	-5.05847	SLC9A6
ENST00000426850.1	-0.167778	-0.304396	-1.68309	0.0937765	0.387836	-4.5392	TATDN2
ENST00000591169.2	-0.106368	5.38458	-1.68257	0.0938768	0.388067	-5.35498	ARHGAP45
ENST00000586425.2	-0.147692	3.72262	-1.68252	0.093887	0.388068	-5.15813	GPI
ENST00000449186.2	0.299982	-1.60456	1.68234	0.0939214	0.388169	-4.4048	RPRD1B
ENST00000577741.2	0.0900151	2.35408	1.68217	0.093954	0.388263	-4.96153	RPL19
ENST00000311604.7	-0.125238	8.42041	-1.68209	0.0939691	0.388284	-5.64115	LSP1
ENST00000620937.1	0.205158	0.800151	1.68161	0.094063	0.388466	-4.75207	AC132872.3
ENST00000569085.1	0.093867	1.41008	1.68155	0.0940753	0.388466	-4.84365	FHOD1
ENST00000497377.5	0.137448	6.84229	1.68152	0.0940801	0.388466	-5.49329	HLA-B
ENST00000326739.9	-0.0943585	4.39142	-1.68154	0.0940767	0.388466	-5.24127	IMPDH2
ENST00000467026.5	0.244781	2.24012	1.68146	0.0940929	0.388466	-4.96692	MCM3AP
ENST00000354922.3	-0.120343	4.2885	-1.6818	0.094025	0.388466	-5.23136	PNRC1
ENST00000510798.5	0.318212	-0.651552	1.68159	0.094066	0.388466	-4.47762	POC5
ENST00000391703.3	0.212047	2.5241	1.68149	0.0940869	0.388466	-4.98119	ZNF211
ENST00000602663.1	0.12983	3.11528	1.68134	0.094116	0.388496	-5.06571	AC127502.2
ENST00000409177.6	0.122557	0.371807	1.68131	0.0941202	0.388496	-4.68229	FHL2
ENST00000597065.1	0.147754	-0.244181	1.68126	0.0941316	0.388502	-4.53618	ZNF836
ENST00000453680.5	-0.344798	0.971704	-1.68114	0.0941546	0.388556	-4.77966	GORASP1
ENST00000630771.2	0.336767	-0.562127	1.68091	0.0941996	0.388577	-4.59148	CCAR1
ENST00000484913.5	0.309823	0.275969	1.68097	0.0941866	0.388577	-4.66154	PEX1
ENST00000520577.1	0.257289	-0.37559	1.68094	0.0941921	0.388577	-4.53566	RASA4
ENST00000446108.5	-0.228685	-0.826433	-1.68104	0.0941737	0.388577	-4.492	RBM17
ENST00000312858.9	-0.27526	1.19854	-1.68066	0.0942472	0.388732	-4.82546	GPATCH2L
ENST00000357641.10	-0.289388	2.40409	-1.68039	0.0943008	0.388798	-4.9836	BRPF3
ENST00000255759.11	-0.0863259	4.3399	-1.68048	0.0942833	0.388798	-5.24165	FOPNL
ENST00000608008.1	0.102374	0.196266	1.68038	0.094303	0.388798	-4.66195	NDUFV2-AS1
ENST00000636260.1	-0.211535	-1.44824	-1.6805	0.094278	0.388798	-4.47026	PNPLA1
ENST00000622628.1	0.109557	1.4622	1.68014	0.0943498	0.388867	-4.86164	AL117332.1
ENST00000337174.7	0.202151	0.703668	1.68019	0.0943388	0.388867	-4.90442	CAMKK2
ENST00000373647.9	-0.0598781	5.31337	-1.68015	0.0943476	0.388867	-5.34927	RABGAP1
ENST00000507731.1	0.159208	-0.284273	1.67999	0.0943775	0.38894	-4.56868	DCAF16
ENST00000600788.6	0.141735	-0.684636	1.67964	0.0944466	0.389113	-4.49886	ARRDC2
ENST00000328834.9	-0.0549654	4.43135	-1.67966	0.0944428	0.389113	-5.25229	CNOT10
ENST00000486719.5	-0.267284	-0.443574	-1.67962	0.0944493	0.389113	-4.52736	RWDD2B
ENST00000628161.2	-0.118283	3.45473	-1.6793	0.0945125	0.389332	-5.12625	RBM10
ENST00000292067.11	0.260715	-1.00531	1.67909	0.0945541	0.389421	-4.49573	JAML
ENST00000579528.1	-0.653765	-2.21499	-1.67913	0.0945458	0.389421	-4.30157	ZNF624
ENST00000462205.5	-0.441751	-0.266291	-1.67894	0.0945829	0.389498	-4.63867	PHPT1
ENST00000615220.4	0.29926	0.0157541	1.67865	0.0946404	0.389692	-4.59981	MILR1
ENST00000426871.1	-0.532959	-1.40412	-1.6786	0.0946498	0.389692	-4.40779	ZNF687
ENST00000645391.1	-0.12124	4.02136	-1.67847	0.0946744	0.389694	-5.20523	ARPC1B
ENST00000461189.1	0.199708	0.0414197	1.67854	0.0946607	0.389694	-4.61993	TRIP12
ENST00000592137.1	-0.43992	-1.72836	-1.67844	0.0946804	0.389694	-4.34559	TYK2
ENST00000311381.8	-0.145542	0.664266	-1.67835	0.0946981	0.389725	-4.74912	C6orf203
ENST00000356404.8	-0.463027	4.18325	-1.67828	0.0947112	0.389738	-5.2655	PITPNM1
ENST00000396403.9	-0.151392	2.10514	-1.67815	0.0947363	0.3898	-4.94187	ZNF813
ENST00000451881.5	-0.0970792	5.55268	-1.6781	0.094747	0.389803	-5.37935	CUL4A
ENST00000572621.5	-0.177784	3.20339	-1.67779	0.0948077	0.389973	-5.10804	PRPF8
ENST00000248958.5	-0.152703	1.87504	-1.67779	0.0948083	0.389973	-4.9143	SDF2L1
ENST00000525954.5	0.259058	0.775672	1.67764	0.0948368	0.390012	-4.76617	FDFT1
ENST00000507633.5	-0.285759	0.517542	-1.6774	0.0948836	0.390012	-4.76171	GRK6
ENST00000468559.5	0.300764	1.09015	1.67738	0.0948879	0.390012	-4.7995	HM13
ENST00000442995.2	-0.353296	-1.29067	-1.6775	0.0948646	0.390012	-4.42769	HYPK
ENST00000535191.5	0.773049	-1.32431	1.67744	0.0948762	0.390012	-4.47297	NEK4
ENST00000398097.7	-0.332696	2.20257	-1.67748	0.0948678	0.390012	-4.96354	NHS
ENST00000300291.10	-0.0915142	6.0424	-1.6775	0.0948644	0.390012	-5.4306	NUDT21
ENST00000348624.5	-0.303958	3.42445	-1.67695	0.0949712	0.390314	-5.16986	AP5Z1
ENST00000527554.2	0.138402	0.460062	1.67666	0.0950295	0.390504	-4.70191	DICER1
ENST00000623011.1	-0.368206	-0.430558	-1.67654	0.0950532	0.390504	-4.57093	FP565260.1
ENST00000282570.4	-0.103646	4.09401	-1.67646	0.0950675	0.390504	-5.2182	GMCL1
ENST00000005386.8	-0.110809	4.05549	-1.67652	0.0950558	0.390504	-5.22398	RPAP3
ENST00000299084.9	-0.126132	4.00695	-1.67647	0.0950669	0.390504	-5.20819	SPRED1
ENST00000545653.5	-0.198959	1.39417	-1.67614	0.0951306	0.390721	-4.85759	DAB2
ENST00000295006.6	-0.108418	7.92016	-1.67585	0.0951877	0.390781	-5.60891	CAPN2
ENST00000572904.6	-0.28991	0.356878	-1.67584	0.0951904	0.390781	-4.94515	KANSL1
ENST00000412830.8	-0.081395	4.11569	-1.67589	0.0951793	0.390781	-5.22515	PWP1
ENST00000553532.6	-0.120708	1.75342	-1.67587	0.0951845	0.390781	-4.89492	TIMELESS
ENST00000401874.7	-0.54864	2.06148	-1.67581	0.0951953	0.390781	-4.9543	TSC2
ENST00000369046.8	-0.0887693	3.61921	-1.67563	0.0952316	0.390889	-5.15759	QRSL1
ENST00000520408.5	0.354461	-0.655831	1.67557	0.0952423	0.390892	-4.55224	TNKS
ENST00000400907.6	0.248047	-0.251939	1.67541	0.0952734	0.390978	-4.70201	RERE
ENST00000407991.3	0.158005	0.108851	1.67522	0.095311	0.391091	-4.64791	CHRNA2
ENST00000480400.1	0.266993	-0.251054	1.67494	0.095367	0.39128	-4.54828	WIPF1
ENST00000567174.5	0.168827	2.60412	1.67448	0.0954563	0.391564	-5.02641	CYBA
ENST00000460933.5	-0.125595	3.60409	-1.67448	0.095456	0.391564	-5.16315	RYK
ENST00000560481.2	0.413509	-0.454257	1.67416	0.0955194	0.391576	-4.5341	AL590133.2
ENST00000404191.5	0.492031	-0.00870544	1.67391	0.0955684	0.391576	-4.60246	ANTXR2
ENST00000479303.1	0.0944104	4.02941	1.6741	0.0955313	0.391576	-5.20671	GSTK1
ENST00000435711.5	-0.191023	2.91677	-1.67399	0.0955532	0.391576	-5.08034	HNRNPA3
ENST00000483465.5	0.459825	-0.56689	1.67405	0.0955414	0.391576	-4.57218	IFT80
ENST00000532240.2	-0.0999055	0.907208	-1.67385	0.0955799	0.391576	-4.78729	NUCB2
ENST00000512981.5	-0.142278	0.692038	-1.67388	0.0955748	0.391576	-4.75737	OCIAD1
ENST00000644362.1	0.0792359	7.7307	1.67419	0.0955145	0.391576	-5.59161	PGK1
ENST00000432031.6	-0.357918	-0.848376	-1.67416	0.09552	0.391576	-4.43508	PRKRA
ENST00000255674.11	-0.466954	-0.747937	-1.67432	0.0954888	0.391576	-4.51213	RTTN
ENST00000494851.5	0.303156	1.03184	1.67434	0.0954846	0.391576	-4.79442	TNFSF10
ENST00000532828.7	-0.154586	1.6062	-1.67408	0.0955355	0.391576	-4.88283	ZNF585B
ENST00000467921.6	0.181979	2.25909	1.67363	0.0956246	0.391718	-4.96184	FYN
ENST00000491416.5	0.343332	-0.0257038	1.67344	0.0956611	0.391804	-4.64125	FAM204A
ENST00000599380.5	-0.124501	-0.031196	-1.67342	0.0956657	0.391804	-4.614	SLC27A1
ENST00000534341.1	0.180199	-0.178686	1.67333	0.0956832	0.391834	-4.61127	TMEM126B
ENST00000564456.1	0.623862	-1.98172	1.67311	0.0957271	0.391973	-4.27689	ZNF668
ENST00000359015.5	-0.0661356	6.58482	-1.67302	0.0957442	0.391993	-5.48985	MAP3K5
ENST00000461692.5	-0.262983	-1.01096	-1.67298	0.095752	0.391993	-4.4995	PDHB
ENST00000357765.6	-0.125414	3.23403	-1.67287	0.0957744	0.392033	-5.10693	UNC50
ENST00000568357.1	-0.12814	0.201434	-1.67283	0.095782	0.392033	-4.66489	VPS39
ENST00000368034.9	0.077013	6.33124	1.67264	0.095819	0.392143	-5.46418	CD244
ENST00000397873.6	0.0901781	3.35788	1.67242	0.0958627	0.392281	-5.11538	THOC5
ENST00000361532.9	-0.425956	0.154126	-1.67217	0.0959125	0.392402	-4.6651	ENSA
ENST00000600078.5	0.201133	-0.530906	1.67222	0.0959027	0.392402	-4.51661	RAB4B
ENST00000476538.1	0.117268	0.798924	1.67202	0.0959415	0.39243	-4.76955	APH1A
ENST00000441390.6	0.440131	-1.06772	1.6718	0.0959843	0.39243	-4.56807	GLT1D1
ENST00000465402.1	-0.215864	-0.547893	-1.67191	0.0959631	0.39243	-4.53534	KDM5C
ENST00000471698.6	0.182487	0.518693	1.67186	0.0959724	0.39243	-4.72474	NFKB2
ENST00000537312.5	-0.359347	-0.610202	-1.67185	0.0959741	0.39243	-4.49245	P2RX7
ENST00000530607.1	-0.277794	0.81788	-1.67179	0.0959865	0.39243	-4.79266	RPS6KA1
ENST00000396526.7	0.107617	2.91698	1.67177	0.0959898	0.39243	-5.06387	SNX6
ENST00000576008.5	0.180203	-0.201474	1.67172	0.0960001	0.392431	-4.61195	RPS15A
ENST00000476581.6	0.613613	0.133555	1.67147	0.0960506	0.392596	-4.72424	XPC
ENST00000372726.5	-0.164564	-0.285037	-1.67134	0.0960758	0.392658	-4.55782	TP53TG5
ENST00000534591.1	0.103442	1.57214	1.67123	0.0960969	0.392703	-4.87104	VPS51
ENST00000523609.5	-0.368307	1.13889	-1.6711	0.0961238	0.392772	-4.87526	AGO2
ENST00000616432.4	0.303757	-0.871836	1.67096	0.0961512	0.392801	-4.50679	GAS2L1
ENST00000375379.7	-0.830322	0.781111	-1.67098	0.096147	0.392801	-4.79351	KDM5C
ENST00000399138.5	-0.126853	6.32623	-1.67089	0.096165	0.392817	-5.47025	ALKBH5
ENST00000521310.5	-0.70303	-2.36256	-1.67083	0.096177	0.392824	-4.2508	C8orf76
ENST00000378466.8	-0.112522	3.70931	-1.67074	0.0961952	0.392835	-5.17576	PANK4
ENST00000593071.1	0.229594	-0.86536	1.67071	0.0961996	0.392835	-4.56992	USP32
ENST00000246174.6	-0.268212	0.984774	-1.67043	0.0962553	0.392938	-4.8108	ARMCX5
ENST00000394258.6	0.163201	0.237895	1.67047	0.0962486	0.392938	-4.67448	RCCD1
ENST00000561438.5	-0.28084	1.0147	-1.67052	0.0962388	0.392938	-4.81736	TMOD3
ENST00000612677.6	-0.101779	4.06082	-1.67017	0.0963071	0.393058	-5.21818	RAB44
ENST00000369068.4	-0.123555	2.94022	-1.6701	0.0963215	0.393058	-5.08767	RPRD2
ENST00000579690.5	-0.107887	3.97544	-1.67008	0.0963251	0.393058	-5.21164	YTHDC1
ENST00000409871.6	-0.065361	4.72854	-1.67015	0.0963106	0.393058	-5.30094	ZC3H6
ENST00000253047.7	0.158557	2.60645	1.66982	0.0963773	0.39323	-5.05836	TMEM160
ENST00000470206.1	0.180986	-0.345649	1.66964	0.0964122	0.393248	-4.64946	ARAF
ENST00000358604.7	-0.155588	3.29864	-1.66968	0.0964047	0.393248	-5.13366	CBWD2
ENST00000527571.1	0.13791	1.77989	1.66959	0.0964221	0.393248	-4.90473	RPS13
ENST00000317643.10	-0.102099	3.94367	-1.66968	0.0964034	0.393248	-5.20506	SIGLEC7
ENST00000558740.1	-0.2997	0.781503	-1.6691	0.0965189	0.393586	-4.80149	ANPEP
ENST00000578402.5	-0.456346	3.88946	-1.66898	0.0965435	0.393586	-5.23308	LIMD2
ENST00000614189.4	-0.166793	5.1861	-1.66901	0.0965381	0.393586	-5.35626	PCGF5
ENST00000552039.2	-0.151229	3.48099	-1.66897	0.0965453	0.393586	-5.15752	RNASEK
ENST00000337304.2	0.0957438	6.03984	1.66883	0.0965728	0.39363	-5.44347	ATF4
ENST00000440859.8	-0.124793	3.9536	-1.66877	0.0965842	0.39363	-5.21377	CBLL1
ENST00000309859.8	-0.0625413	5.83414	-1.66874	0.0965914	0.39363	-5.41948	GGA2
ENST00000592292.5	-0.280225	2.15338	-1.66871	0.0965966	0.39363	-4.96937	ZNF266
ENST00000270617.8	-0.329619	1.00596	-1.66858	0.0966235	0.393699	-4.81604	ZNF473
ENST00000497054.5	0.158828	3.04182	1.66845	0.0966493	0.393763	-5.09638	MOB1A
ENST00000592481.5	-0.46853	0.705915	-1.66831	0.0966767	0.393766	-4.85048	SEPT9
ENST00000640694.1	-0.385516	2.24153	-1.66834	0.0966708	0.393766	-5.02779	IQSEC2
ENST00000322357.9	-0.148498	4.92191	-1.66829	0.0966803	0.393766	-5.32696	ZBTB7A
ENST00000592431.1	0.0998463	-0.066347	1.66822	0.096694	0.393779	-4.61736	AC008736.2
ENST00000328963.10	-0.0754139	5.56644	-1.66815	0.096708	0.393779	-5.39198	P2RX7
ENST00000216832.9	0.079882	5.2066	1.66808	0.0967218	0.393779	-5.35363	PNN
ENST00000490872.1	0.177157	1.47726	1.66807	0.0967241	0.393779	-4.8734	SLC11A1
ENST00000525250.5	0.147043	4.17277	1.66776	0.0967858	0.393978	-5.23454	PNPLA2
ENST00000314675.11	0.143028	2.79524	1.66772	0.096793	0.393978	-5.05045	UBXN11
ENST00000325674.11	-0.2582	6.04305	-1.6675	0.0968368	0.394034	-5.46123	CAST
ENST00000409292.5	0.438398	-2.03013	1.66746	0.0968452	0.394034	-4.39025	LSM5
ENST00000345136.7	-0.180416	6.84352	-1.66745	0.0968473	0.394034	-5.53176	PLEC
ENST00000471538.1	-0.18732	2.91934	-1.66758	0.0968207	0.394034	-5.0843	SPEN
ENST00000281741.9	-0.0881659	3.94102	-1.66734	0.0968686	0.394079	-5.21504	TXNDC16
ENST00000323076.7	-0.0557809	11.0143	-1.66728	0.0968811	0.394089	-5.88033	LCP1
ENST00000523709.1	-0.301786	-0.740505	-1.66711	0.0969156	0.394188	-4.48886	ERICH1
ENST00000560595.5	-0.254728	1.55565	-1.66693	0.0969509	0.394254	-4.90287	ETFA
ENST00000542002.5	-0.14263	2.07424	-1.66692	0.096952	0.394254	-4.95299	YBX3
ENST00000276689.8	0.0956404	4.93086	1.66686	0.096964	0.394262	-5.33246	NDUFB9
ENST00000374077.8	0.0869167	3.39694	1.66669	0.0969987	0.39434	-5.16127	ROMO1
ENST00000258770.8	-0.227979	3.16778	-1.66667	0.0970034	0.39434	-5.12695	TBRG4
ENST00000402997.5	-0.291098	-0.652259	-1.66643	0.0970511	0.394394	-4.52563	CYTH4
ENST00000504279.1	0.293425	-1.77533	1.66646	0.0970442	0.394394	-4.41668	DHX15
ENST00000258787.12	-0.454948	6.32561	-1.6664	0.0970572	0.394394	-5.52355	MYO1G
ENST00000339566.7	0.332744	1.91075	1.66647	0.0970424	0.394394	-4.94971	STAMBP
ENST00000262134.10	-0.0871248	6.34576	-1.66593	0.0971491	0.394688	-5.47762	LPCAT2
ENST00000454402.7	-0.0727017	2.16261	-1.66593	0.0971498	0.394688	-4.96823	RFC5
ENST00000486144.1	0.0871092	3.62896	1.66585	0.0971669	0.394716	-5.16645	SERF2
ENST00000540643.5	-0.122803	1.88964	-1.66579	0.0971782	0.394721	-4.92993	SFI1
ENST00000649871.1	-0.16782	0.652537	-1.66514	0.0973073	0.394819	-4.75905	AL359762.3
ENST00000361796.9	0.543973	-3.57577	1.66507	0.0973212	0.394819	-4.26513	CTNND1
ENST00000505992.1	0.209637	2.27248	1.66508	0.0973188	0.394819	-5.02826	EIF4E
ENST00000441876.7	-0.187001	4.35173	-1.66552	0.097232	0.394819	-5.26591	FAM118A
ENST00000588927.5	-0.917244	-2.37409	-1.66497	0.0973421	0.394819	-4.37894	IMPA2
ENST00000651090.1	-0.156636	-2.78423	-1.66514	0.0973073	0.394819	-4.47986	LINC00278
ENST00000551535.1	0.144512	0.441852	1.66536	0.0972642	0.394819	-4.71709	LMBR1L
ENST00000627621.3	0.248119	-2.56003	1.66505	0.0973254	0.394819	-4.52683	NFAT5
ENST00000650987.1	0.248119	-2.56003	1.66505	0.0973254	0.394819	-4.52683	NFAT5
ENST00000553460.5	0.311351	-0.228443	1.66496	0.0973444	0.394819	-4.6205	PIP4P1
ENST00000369636.6	0.251935	0.40966	1.66501	0.0973342	0.394819	-4.73272	RHOC
ENST00000563039.2	-0.309329	2.79926	-1.66517	0.0973026	0.394819	-5.08038	SPN
ENST00000624776.3	0.403823	2.38742	1.66528	0.0972801	0.394819	-5.00565	ZNF518A
ENST00000538906.5	0.277898	0.0714398	1.6653	0.0972751	0.394819	-4.70459	ZNF668
ENST00000524189.6	-0.0531974	5.81118	-1.6649	0.0973557	0.394824	-5.4238	KIF13B
ENST00000608362.2	-0.155277	-0.476504	-1.66474	0.0973885	0.394916	-4.53241	HNRNPA2B1
ENST00000531912.1	0.226522	1.77225	1.66461	0.0974142	0.394938	-4.92772	IRF7
ENST00000646242.1	0.18375	1.88655	1.66461	0.0974139	0.394938	-4.9343	SMARCE1
ENST00000616317.5	-0.587046	-0.857092	-1.66447	0.0974414	0.394966	-4.52459	ACACA
ENST00000328078.2	-0.07556	1.14674	-1.66448	0.0974398	0.394966	-4.83493	GLUD2
ENST00000338785.8	-0.139464	5.20184	-1.66431	0.0974728	0.395027	-5.36259	DYRK1A
ENST00000480184.5	0.253705	0.272743	1.66429	0.0974768	0.395027	-4.72773	PPP1R12B
ENST00000618914.4	0.235379	0.58928	1.66402	0.0975319	0.39521	-4.7791	LYPLA1
ENST00000587156.5	0.35106	-0.0456984	1.66389	0.097558	0.395274	-4.69231	RAB8A
ENST00000457138.7	-0.387074	1.6025	-1.66371	0.097593	0.395334	-4.97899	DDX3X
ENST00000633367.1	-0.175816	3.69816	-1.66373	0.0975894	0.395334	-5.19015	TMBIM4
ENST00000548139.5	0.485949	2.19786	1.66358	0.0976205	0.395343	-5.01704	ARHGAP9
ENST00000431519.6	-0.0662532	4.44558	-1.66355	0.0976258	0.395343	-5.28303	CDV3
ENST00000358056.8	-0.133206	5.19012	-1.66355	0.0976247	0.395343	-5.36996	GMFB
ENST00000448718.5	0.132759	3.82215	1.66339	0.0976581	0.39539	-5.20935	GAS5
ENST00000440577.5	0.279151	1.13372	1.66334	0.0976678	0.39539	-5.07282	PUM2
ENST00000530535.5	-0.260442	-0.280172	-1.66343	0.097649	0.39539	-4.65482	USP35
ENST00000603108.6	0.588556	-2.29478	1.66292	0.0977513	0.395428	-4.29444	ALG6
ENST00000522632.1	0.14065	0.121009	1.66289	0.0977582	0.395428	-4.67636	ENY2
ENST00000469669.5	-0.162675	2.4746	-1.66318	0.0976992	0.395428	-5.00978	EWSR1
ENST00000444184.5	-0.0905063	4.40024	-1.66312	0.0977109	0.395428	-5.27438	LINC00963
ENST00000261681.8	-0.385046	-0.65524	-1.66304	0.0977268	0.395428	-4.62	MPP5
ENST00000442908.2	-0.127589	0.1367	-1.66315	0.0977054	0.395428	-4.65256	OR7E38P
ENST00000503674.5	0.195617	0.624956	1.663	0.0977353	0.395428	-4.74877	SDHA
ENST00000436661.5	0.130438	1.26863	1.66298	0.0977389	0.395428	-4.85437	ZBTB8OS
ENST00000478193.5	-0.0993292	3.76194	-1.66255	0.0978263	0.395564	-5.19804	ANAPC16
ENST00000311832.5	0.0624851	3.49402	1.66263	0.0978104	0.395564	-5.16346	COMMD1
ENST00000617000.1	-0.101113	1.72563	-1.66261	0.0978149	0.395564	-4.90865	DNAJA2
ENST00000648446.1	-0.459692	-1.6891	-1.66252	0.0978326	0.395564	-4.55425	MYO1C
ENST00000484175.5	0.149853	1.84558	1.66242	0.0978514	0.39558	-4.93155	FUNDC2
ENST00000323019.9	0.106264	1.80901	1.6624	0.0978567	0.39558	-4.92266	MIEF2
ENST00000218056.9	-0.266266	3.70185	-1.66217	0.0979028	0.395725	-5.20543	WDR13
ENST00000328599.4	0.13652	3.36184	1.66209	0.0979192	0.39575	-5.14169	TRMT12
ENST00000544904.3	-0.0962902	5.34851	-1.66189	0.0979583	0.395867	-5.38449	RCBTB2
ENST00000414869.6	0.361468	-0.919532	1.66181	0.0979742	0.395874	-4.58478	BPNT1
ENST00000469744.1	0.522717	-0.736786	1.66178	0.0979805	0.395874	-4.52774	MRPL28
ENST00000484303.5	0.112432	0.383032	1.6617	0.0979974	0.395884	-4.71575	GTDC1
ENST00000258362.7	-0.263879	4.26181	-1.66167	0.0980031	0.395884	-5.26469	PNKD
ENST00000532145.1	-0.210873	1.58707	-1.66138	0.0980618	0.396039	-4.91353	LRRK1
ENST00000348824.11	-0.163735	3.56728	-1.66138	0.0980606	0.396039	-5.17206	MAP3K4
ENST00000396958.8	-0.247722	2.09456	-1.6612	0.0980976	0.396101	-5.00583	FLYWCH2
ENST00000508003.1	0.172017	0.538753	1.66122	0.0980933	0.396101	-4.76105	HSPA9
ENST00000274787.3	-0.100809	5.07799	-1.66106	0.0981247	0.39617	-5.35446	HIGD2A
ENST00000506523.6	0.171419	-0.0627335	1.66076	0.0981862	0.396377	-4.61917	RBM4
ENST00000561308.5	-0.25086	0.558816	-1.66065	0.0982077	0.396422	-4.76538	LINS1
ENST00000444316.2	0.654194	-1.68405	1.66059	0.0982193	0.396428	-4.41061	BANK1
ENST00000348127.10	-0.466321	4.90091	-1.66022	0.0982934	0.396568	-5.35396	IMPDH1
ENST00000394060.7	0.14623	1.70189	1.66022	0.0982946	0.396568	-4.91012	MAPKAP1
ENST00000358514.9	-0.150472	6.49339	-1.66035	0.0982679	0.396568	-5.50954	PSMB10
ENST00000521007.1	0.254073	-0.582395	1.66027	0.0982831	0.396568	-4.65885	TAF2
ENST00000449723.7	0.316963	-0.492733	1.65986	0.0983665	0.396652	-4.5017	DAZAP2
ENST00000492811.1	0.149757	-0.00998907	1.65996	0.0983473	0.396652	-4.61799	PRRC2C
ENST00000313117.11	-0.114276	4.50421	-1.65999	0.0983401	0.396652	-5.29727	SRSF7
ENST00000374385.10	-0.176594	2.07414	-1.65987	0.0983639	0.396652	-4.96929	UQCC1
ENST00000550078.2	-0.0948491	5.10193	-1.65986	0.0983665	0.396652	-5.3591	ZBED6
ENST00000354694.12	-0.0793806	4.70668	-1.65969	0.0984012	0.39671	-5.31915	PES1
ENST00000338230.3	-0.517636	-1.19746	-1.65972	0.0983942	0.39671	-4.3773	ZNF600
ENST00000526595.5	0.0960021	3.61109	1.65963	0.0984133	0.396718	-5.17384	JAML
ENST00000646818.2	-0.233533	2.16858	-1.65929	0.0984812	0.396746	-5.0341	CCDC82
ENST00000563130.5	-0.26529	0.937095	-1.65938	0.0984628	0.396746	-4.81951	CNOT1
ENST00000222718.7	0.163907	-0.29461	1.65932	0.0984746	0.396746	-4.56109	HOXA2
ENST00000346027.9	-0.189517	3.67074	-1.65949	0.0984411	0.396746	-5.18843	TLK2
ENST00000488010.5	-0.291773	0.532536	-1.65938	0.0984641	0.396746	-4.90429	TMF1
ENST00000611267.1	-0.115568	1.28736	-1.65937	0.0984664	0.396746	-4.86126	ZNF701
ENST00000625194.3	0.215671	0.879932	1.65907	0.0985266	0.396887	-4.81356	ADSL
ENST00000409202.7	-0.218997	4.42549	-1.65901	0.0985391	0.396897	-5.28617	ARHGAP25
ENST00000487684.1	0.143019	-0.121581	1.65894	0.0985514	0.396905	-4.60655	FUBP1
ENST00000470877.1	0.157094	-0.471092	1.65883	0.0985747	0.396958	-4.55236	MINDY1
ENST00000604301.1	0.138826	0.304441	1.65726	0.0988924	0.396975	-4.70361	AC135983.2
ENST00000392038.7	-0.0941265	5.35746	-1.6584	0.0986604	0.396975	-5.39008	AKT2
ENST00000481952.1	0.154641	0.186379	1.65724	0.0988949	0.396975	-4.70297	BUB3
ENST00000333916.8	-0.201261	2.67337	-1.65729	0.0988854	0.396975	-5.09169	CAAP1
ENST00000458385.7	-0.0991453	4.01501	-1.65853	0.0986357	0.396975	-5.2396	CFAP97
ENST00000544040.6	-0.418883	2.66538	-1.65745	0.0988528	0.396975	-5.14286	CHD4
ENST00000304084.12	0.350303	2.99195	1.6574	0.0988642	0.396975	-5.09098	CLEC7A
ENST00000479928.1	-0.120456	1.75881	-1.65808	0.0987257	0.396975	-4.9294	GDI2
ENST00000309971.8	-0.0782701	5.22302	-1.65795	0.0987516	0.396975	-5.37464	GLE1
ENST00000348367.9	-0.118877	1.91388	-1.65868	0.0986055	0.396975	-4.94773	GPAM
ENST00000551665.1	0.17854	0.853234	1.65778	0.0987866	0.396975	-4.83493	HNRNPA1
ENST00000377126.3	0.217221	5.76438	1.65789	0.0987634	0.396975	-5.43025	KLF9
ENST00000406516.5	0.302501	0.172176	1.65843	0.0986545	0.396975	-4.67156	LIMK2
ENST00000578899.5	-0.141414	1.38347	-1.65818	0.0987057	0.396975	-4.88007	LINC01145
ENST00000414532.6	0.179579	-0.575904	1.65808	0.0987251	0.396975	-4.5194	MATN1-AS1
ENST00000556772.5	-0.215594	0.962357	-1.65751	0.0988402	0.396975	-4.80965	NUMB
ENST00000227638.8	-0.101956	3.73163	-1.65794	0.0987542	0.396975	-5.19567	PANX1
ENST00000395881.7	-0.163924	3.81964	-1.65733	0.0988769	0.396975	-5.21357	RTF2
ENST00000407215.7	0.127813	1.42219	1.65805	0.0987325	0.396975	-4.88808	SCRN2
ENST00000466213.5	0.234984	1.62635	1.65775	0.0987922	0.396975	-4.94228	SFPQ
ENST00000270162.7	0.571371	2.20467	1.65771	0.0988003	0.396975	-4.97619	SIK1
ENST00000294244.9	-0.123477	1.06035	-1.65869	0.0986024	0.396975	-4.83624	SPINDOC
ENST00000367871.5	-0.112297	1.47891	-1.65753	0.0988373	0.396975	-4.89404	TBPL1
ENST00000643257.1	-0.461354	2.03184	-1.65801	0.0987391	0.396975	-4.98126	TCOF1
ENST00000282120.6	0.132989	2.74217	1.65831	0.0986795	0.396975	-5.06648	TGOLN2
ENST00000473131.5	-0.279263	0.00965821	-1.65851	0.0986386	0.396975	-4.66219	TRMT6
ENST00000373447.8	-0.0921549	3.76234	-1.65808	0.0987257	0.396975	-5.20064	TTI1
ENST00000432317.1	0.383865	-2.45077	1.65808	0.0987253	0.396975	-4.50792	ZKSCAN1
ENST00000544426.5	-0.314531	0.00777112	-1.65847	0.0986475	0.396975	-4.70055	ZNF140
ENST00000423823.6	0.380008	0.117214	1.65733	0.0988767	0.396975	-4.72302	ZNF302
ENST00000652185.1	0.758904	-0.0776255	1.6574	0.0988635	0.396975	-4.64798	ZNF611
ENST00000369856.8	-0.130983	9.59473	-1.65716	0.098911	0.396976	-5.78273	FLNA
ENST00000423083.1	-0.140298	4.10981	-1.65714	0.0989169	0.396976	-5.25017	NCF1B
ENST00000262467.10	-0.0861731	5.12677	-1.65709	0.0989257	0.396976	-5.36313	NLRP1
ENST00000519920.1	0.233926	-1.91654	1.65703	0.0989376	0.396983	-4.56499	EFR3A
ENST00000545766.6	0.751393	-0.593854	1.65659	0.0990271	0.397071	-4.76837	AP1S2
ENST00000599846.5	-0.414129	5.16254	-1.65657	0.0990308	0.397071	-5.39688	ARHGEF1
ENST00000518738.2	-0.0938195	5.22364	-1.65661	0.0990226	0.397071	-5.3784	ATP6V1C1
ENST00000353704.3	0.0643612	3.12428	1.65674	0.0989972	0.397071	-5.11086	CREB3
ENST00000521046.1	0.220944	1.19708	1.65668	0.0990081	0.397071	-4.84464	PCMTD1
ENST00000515433.1	-0.116966	1.26191	-1.65671	0.0990034	0.397071	-4.86368	TGFBI
ENST00000376016.7	-0.0635302	6.76528	-1.65661	0.0990234	0.397071	-5.53441	YME1L1
ENST00000253339.9	0.711508	-1.81513	1.65643	0.0990591	0.397144	-4.32554	LATS1
ENST00000612520.2	-0.305001	1.06711	-1.65606	0.0991338	0.397402	-4.8677	NBPF10
ENST00000376148.9	0.135665	2.56563	1.65593	0.09916	0.397466	-5.05583	NFKBIL1
ENST00000467930.1	0.100412	2.57547	1.65543	0.0992615	0.397519	-5.0424	AC024293.1
ENST00000318887.8	-0.100013	4.93962	-1.65542	0.0992654	0.397519	-5.35516	C3orf38
ENST00000416457.5	0.6045	-1.9953	1.65551	0.0992469	0.397519	-4.39672	CNOT10
ENST00000532696.1	0.212133	2.80797	1.65551	0.0992452	0.397519	-5.06419	DENND5A
ENST00000476717.1	-0.195907	1.58941	-1.65559	0.0992303	0.397519	-4.92955	EGLN1
ENST00000325285.8	-0.151302	5.52747	-1.65562	0.0992248	0.397519	-5.41657	FBXW5
ENST00000506259.5	-0.304317	0.832344	-1.65567	0.099214	0.397519	-4.86471	HNRNPAB
ENST00000530016.5	0.123941	1.01039	1.6554	0.0992684	0.397519	-4.82568	ILK
ENST00000362034.7	0.0690295	3.51795	1.65551	0.0992456	0.397519	-5.17847	MRPL21
ENST00000613058.4	0.713163	-2.12236	1.65537	0.0992752	0.397519	-4.27835	SLC4A1AP
ENST00000621567.1	-0.475977	-0.692819	-1.6552	0.0993089	0.397613	-4.7512	TOMM7
ENST00000448450.5	-0.517043	-1.42773	-1.65496	0.0993587	0.397655	-4.38879	HTATSF1
ENST00000467570.5	0.190187	1.11662	1.65488	0.0993732	0.397655	-4.84759	PHC3
ENST00000316836.4	0.112702	2.24159	1.65497	0.0993562	0.397655	-4.99376	PNMA1
ENST00000623283.1	-0.10786	0.438564	-1.6548	0.0993907	0.397655	-4.74243	RBM12B-AS1
ENST00000271640.9	0.124641	4.79827	1.65494	0.0993629	0.397655	-5.32836	SETDB1
ENST00000546625.5	0.163521	0.83054	1.65495	0.0993595	0.397655	-4.79729	TCP11L2
ENST00000440111.6	-0.641425	-0.883914	-1.65483	0.0993845	0.397655	-4.70414	TSC1
ENST00000483998.6	0.180281	-0.804798	1.65472	0.0994062	0.397676	-4.52527	RPL7L1
ENST00000371322.9	-0.0785712	6.053	-1.65452	0.0994466	0.397761	-5.46767	CUL4B
ENST00000374610.6	-0.554896	-2.33613	-1.65452	0.0994479	0.397761	-4.37411	PFDN6
ENST00000576151.1	0.378386	-1.02954	1.65428	0.0994957	0.397911	-4.60524	SLC38A10
ENST00000562075.6	0.420253	-1.80077	1.65416	0.0995203	0.397967	-4.47171	CNN2
ENST00000478183.5	-0.19689	3.25658	-1.65411	0.09953	0.397967	-5.14132	SON
ENST00000390009.7	-0.674055	1.27083	-1.65376	0.0996022	0.39801	-4.96576	ACTN4
ENST00000344351.5	0.399844	-1.21164	1.6538	0.0995937	0.39801	-4.44617	CREM
ENST00000494785.5	0.281101	0.186369	1.65387	0.0995801	0.39801	-4.68484	MKLN1
ENST00000371514.8	-0.262625	3.84792	-1.65381	0.0995909	0.39801	-5.23783	SCP2
ENST00000488180.1	-0.232647	-0.52305	-1.65387	0.0995792	0.39801	-4.54364	SP100
ENST00000017003.6	-0.197924	3.36221	-1.65389	0.0995746	0.39801	-5.16099	XYLT2
ENST00000638372.1	-0.171102	0.238318	-1.6537	0.099613	0.398013	-4.70777	SCARB2
ENST00000458479.1	-0.172431	-0.0863086	-1.65362	0.0996306	0.398042	-4.63654	PAXBP1-AS1
ENST00000553957.5	-0.0971592	4.69804	-1.65347	0.0996613	0.398057	-5.33131	HECTD1
ENST00000287701.15	-0.102294	3.75599	-1.65345	0.099665	0.398057	-5.20403	HMBOX1
ENST00000440118.1	0.338248	-1.06527	1.65354	0.0996474	0.398057	-4.50896	SHROOM1
ENST00000372422.7	0.0986732	4.42444	1.65333	0.0996901	0.398116	-5.28802	YIPF3
ENST00000341369.11	0.0787083	6.11408	1.65315	0.0997255	0.398217	-5.47736	PTMA
ENST00000379509.7	-0.182244	1.86304	-1.6531	0.099736	0.398218	-4.95047	LCLAT1
ENST00000592478.5	0.251476	0.892169	1.65301	0.0997549	0.398253	-4.81167	KEAP1
ENST00000298198.5	0.130995	2.01898	1.65292	0.099773	0.398285	-4.97187	PGM2L1
ENST00000332231.9	0.432635	-0.599435	1.65269	0.0998192	0.398387	-4.64396	AP2A2
ENST00000393473.6	-0.128135	0.882824	-1.65274	0.09981	0.398387	-4.82124	LIPT1
ENST00000336604.8	0.892395	-1.62102	1.65231	0.0998975	0.398575	-4.41498	IFFO1
ENST00000310999.11	-0.341595	-0.0344819	-1.65221	0.0999175	0.398575	-4.77794	MRPL11
ENST00000651805.1	0.228143	3.09004	1.65234	0.0998913	0.398575	-5.11295	STAT2
ENST00000470052.5	0.135415	0.801112	1.65222	0.0999152	0.398575	-4.80454	WDR11
ENST00000282007.7	-0.146309	2.12871	-1.65232	0.0998953	0.398575	-4.97923	ZC3H13
ENST00000402558.6	-0.176533	0.643443	-1.65204	0.0999532	0.398674	-4.78657	KIF24
ENST00000480198.1	0.13897	0.840519	1.65199	0.0999627	0.398674	-4.80885	TUBGCP2
ENST00000563252.2	0.107758	0.0640461	1.65171	0.100019	0.398762	-4.64914	AC106782.2
ENST00000225726.10	-0.0961827	5.27631	-1.65124	0.100117	0.398762	-5.39643	CCDC47
ENST00000341832.10	-0.161848	3.30069	-1.6517	0.100022	0.398762	-5.15024	CDK11B
ENST00000551455.5	0.104252	3.53544	1.65146	0.100071	0.398762	-5.18914	GIT2
ENST00000431201.5	-0.196046	-0.241806	-1.65143	0.100076	0.398762	-4.59984	PISD
ENST00000529952.5	-0.329982	-0.140537	-1.65163	0.100036	0.398762	-4.66718	POU2F2
ENST00000579147.5	-0.135729	1.08942	-1.65176	0.10001	0.398762	-4.8426	PSMC5
ENST00000316097.13	-0.340249	2.17276	-1.65165	0.100033	0.398762	-5.04013	SCAMP4
ENST00000357375.4	-0.242292	0.952912	-1.65146	0.10007	0.398762	-4.83034	SIGLEC10
ENST00000251809.4	0.225275	1.07187	1.65123	0.100118	0.398762	-4.84037	SPAG1
ENST00000492297.5	0.122987	-0.7089	1.65124	0.100116	0.398762	-4.5587	TMEM14B
ENST00000430075.5	-0.13431	-0.893491	-1.65126	0.100112	0.398762	-4.54845	UGGT1
ENST00000394455.6	-0.16311	-0.0509011	-1.65132	0.100099	0.398762	-4.63614	ZFYVE26
ENST00000286648.10	-0.169116	4.73676	-1.65086	0.100194	0.399026	-5.34451	DCK
ENST00000623228.1	-0.0836008	3.81025	-1.65067	0.100232	0.399121	-5.22354	AC046185.3
ENST00000447906.7	-0.336213	3.99438	-1.65064	0.100239	0.399121	-5.28605	OTUD4
ENST00000471105.5	-0.273203	0.705573	-1.65054	0.100258	0.399157	-4.81291	RNPEP
ENST00000448372.5	0.5308	-0.844682	1.65049	0.100268	0.399157	-4.51101	SENP1
ENST00000310271.6	0.217474	2.34417	1.65017	0.100335	0.399351	-5.00954	ALAS1
ENST00000394691.6	-0.250719	3.1609	-1.65015	0.100338	0.399351	-5.14134	PLEKHG3
ENST00000324093.8	-0.179783	6.00843	-1.65011	0.100348	0.399351	-5.47424	PLXND1
ENST00000652613.1	-0.519789	-1.83362	-1.64993	0.100384	0.399455	-4.40374	ERCC5
ENST00000477534.1	0.178801	0.140306	1.64983	0.100403	0.399482	-4.68167	NFE2L2
ENST00000616343.4	0.322665	1.21606	1.64979	0.100411	0.399482	-4.95134	RNF146
ENST00000264888.5	-0.207111	0.583809	-1.64974	0.100423	0.399486	-4.77247	CXCL9
ENST00000651387.1	0.885835	-2.75073	1.64968	0.100434	0.399492	-4.26663	ERCC5
ENST00000389153.9	-0.474015	-0.226559	-1.64954	0.100463	0.399565	-4.68962	ATXN2
ENST00000395131.5	0.168263	-0.824577	1.64946	0.10048	0.399593	-4.56029	PFDN6
ENST00000545521.5	0.273357	3.4213	1.64924	0.100525	0.399692	-5.16666	MAZ
ENST00000299641.8	-0.291061	2.10453	-1.64919	0.100536	0.399692	-5.05771	NDST2
ENST00000582478.5	0.329763	-0.598414	1.64924	0.100526	0.399692	-4.58849	RFNG
ENST00000641956.1	-0.15673	0.60754	-1.64883	0.100609	0.399696	-4.78108	AC009093.10
ENST00000549793.5	0.442172	0.132931	1.64878	0.10062	0.399696	-4.71432	AC012651.1
ENST00000517791.1	-0.171826	2.65829	-1.64848	0.100681	0.399696	-5.10676	CD74
ENST00000569862.5	0.174098	0.992159	1.64901	0.100572	0.399696	-4.831	CENPT
ENST00000328236.9	0.799825	-2.26282	1.64904	0.100566	0.399696	-4.39553	CEP120
ENST00000621833.4	-0.189325	3.82898	-1.64887	0.100601	0.399696	-5.23051	GUCD1
ENST00000579512.2	0.173751	1.50573	1.64864	0.100648	0.399696	-4.89888	HIST2H4B
ENST00000478423.6	0.575848	-0.785191	1.64854	0.100668	0.399696	-4.52614	NPHP4
ENST00000393229.4	0.154553	2.1521	1.64888	0.100598	0.399696	-4.98653	NTNG2
ENST00000510217.1	0.208904	0.552244	1.64859	0.100658	0.399696	-4.74054	PFDN1
ENST00000424649.6	-0.157511	5.5604	-1.64872	0.100633	0.399696	-5.43152	PXN
ENST00000585731.5	0.388406	-1.4502	1.64886	0.100603	0.399696	-4.43724	TCF3
ENST00000644112.1	-0.106207	-0.0742831	-1.64893	0.100589	0.399696	-4.65544	TIMM8A
ENST00000392404.7	-0.342602	2.65158	-1.64848	0.10068	0.399696	-5.08198	ZNF664
ENST00000374088.7	-0.531057	4.59149	-1.64797	0.100786	0.399772	-5.37207	AKNA
ENST00000369109.8	0.0845625	5.24677	1.64832	0.100713	0.399772	-5.39694	APH1A
ENST00000323716.8	-0.138859	3.52792	-1.6477	0.100841	0.399772	-5.19786	ARMC10
ENST00000576235.1	0.155211	2.36119	1.64788	0.100805	0.399772	-5.02427	ARRB2
ENST00000480581.1	0.200996	1.04156	1.64757	0.100867	0.399772	-4.90482	CAPN2
ENST00000535669.6	-0.346406	3.17474	-1.64807	0.100765	0.399772	-5.17195	CD37
ENST00000422590.6	-0.287089	0.719876	-1.64804	0.100772	0.399772	-4.80528	DISC1
ENST00000637255.1	0.207888	1.18547	1.64809	0.100761	0.399772	-4.88156	DOCK7
ENST00000538172.1	0.139803	1.28451	1.64755	0.100872	0.399772	-4.87903	FGFR1OP2
ENST00000592323.5	0.183909	1.49647	1.6475	0.100883	0.399772	-4.92894	GRN
ENST00000474951.1	-0.243582	-2.06065	-1.64771	0.100839	0.399772	-4.61877	KCNC3
ENST00000610722.4	-0.148269	0.424064	-1.6479	0.100801	0.399772	-4.75365	MCM8
ENST00000529927.5	0.782232	-2.54288	1.64827	0.100725	0.399772	-4.26289	NDUFV1
ENST00000202917.10	0.190692	6.36111	1.6476	0.100862	0.399772	-5.50573	OAS1
ENST00000416202.5	0.135153	-0.434797	1.6482	0.100739	0.399772	-4.60588	PRR34-AS1
ENST00000393308.5	-0.492635	-0.811669	-1.64745	0.100892	0.399772	-4.88085	RAB43
ENST00000406246.8	-0.568892	2.68734	-1.64744	0.100895	0.399772	-5.12157	RELA
ENST00000582081.5	0.495369	0.416473	1.64774	0.100832	0.399772	-4.82124	SMURF2
ENST00000537858.2	-0.202294	0.663987	-1.64789	0.100801	0.399772	-4.79091	TIFAB
ENST00000378034.7	0.182525	1.43283	1.6473	0.100923	0.399824	-4.8919	CKAP2
ENST00000299767.10	0.101	7.7628	1.64723	0.100939	0.399824	-5.64034	HSP90B1
ENST00000433557.1	0.095828	1.23833	1.64726	0.100933	0.399824	-4.868	UTRN
ENST00000645094.1	0.486311	-2.03101	1.64698	0.100989	0.399944	-4.49225	ATP7A
ENST00000504128.5	0.243058	2.14264	1.64698	0.100988	0.399944	-5.00577	RACK1
ENST00000375389.7	-0.131317	1.9199	-1.64672	0.101043	0.399958	-4.96485	FAM120A
ENST00000380044.6	-0.254028	2.7526	-1.64684	0.101017	0.399958	-5.09029	MPV17
ENST00000495776.5	0.192171	2.94401	1.6468	0.101027	0.399958	-5.10752	OSBPL9
ENST00000510573.6	-0.0893711	4.85438	-1.64676	0.101035	0.399958	-5.35431	TBC1D1
ENST00000492417.5	-0.13847	5.62049	-1.64671	0.101044	0.399958	-5.43579	TRA2B
ENST00000652022.1	0.126684	1.54781	1.64652	0.101084	0.400073	-4.91953	SNHG8
ENST00000647849.1	-0.411497	2.99828	-1.6464	0.101108	0.400129	-5.16273	OSGIN2
ENST00000356786.10	-0.188022	6.11248	-1.64628	0.101133	0.400187	-5.49571	CCDC88B
ENST00000547235.5	-0.321441	0.0183174	-1.64613	0.101165	0.400273	-4.66935	NPIPB12
ENST00000646932.1	-0.309367	2.34034	-1.646	0.10119	0.400333	-5.04395	SUCLA2
ENST00000533321.1	0.123063	1.16349	1.6456	0.101274	0.400598	-4.85581	SELENOH
ENST00000394366.6	-0.154507	4.32831	-1.64558	0.101278	0.400598	-5.30908	SRSF5
ENST00000504448.1	0.311205	-1.29488	1.64551	0.101292	0.400614	-4.52745	ARAP3
ENST00000415914.4	-0.121715	3.81234	-1.6454	0.101314	0.40066	-5.23747	THAP5
ENST00000308361.10	-0.727088	-0.735241	-1.64524	0.101347	0.40071	-4.55128	DHX36
ENST00000219689.11	-0.0653058	3.31405	-1.64526	0.101343	0.40071	-5.1577	USP31
ENST00000464824.2	-0.364536	0.290184	-1.64477	0.101444	0.401052	-4.73406	ADAM15
ENST00000590227.5	0.164593	-0.13946	1.64468	0.101464	0.401054	-4.62514	DNAH17
ENST00000478777.5	-0.103334	3.73737	-1.64467	0.101465	0.401054	-5.21657	PNISR
ENST00000478788.1	-0.193173	-0.223829	-1.64462	0.101476	0.401054	-4.60587	ETF1P2
ENST00000477044.6	0.142463	0.225755	1.64438	0.101526	0.401171	-4.72291	TIA1
ENST00000352998.7	-0.123708	1.75248	-1.64438	0.101525	0.401171	-4.94517	ZNF383
ENST00000261623.8	-0.258469	8.10178	-1.64421	0.10156	0.401226	-5.69644	CYBA
ENST00000557843.5	0.41107	-2.41404	1.64422	0.101559	0.401226	-4.7158	TCF12
ENST00000597411.1	0.0977625	2.10761	1.64405	0.101594	0.401317	-4.98779	AC005253.1
ENST00000372289.7	-0.28655	0.136823	-1.6439	0.101625	0.401399	-4.72302	DMAP1
ENST00000280020.10	-0.192965	0.767518	-1.64378	0.10165	0.401459	-4.81578	KIAA1328
ENST00000529480.1	0.202067	1.49378	1.64357	0.101692	0.401585	-4.91535	ZDHHC5
ENST00000548552.2	0.274537	1.11202	1.64348	0.101712	0.40162	-4.8575	LINC01619
ENST00000567845.5	0.332421	-0.56256	1.64341	0.101726	0.401636	-4.5423	CRISPLD2
ENST00000312210.9	0.0901478	3.09306	1.64333	0.101742	0.401658	-5.12685	MINDY1
ENST00000585919.5	-0.234862	1.92989	-1.64309	0.101792	0.40166	-4.98117	C19orf66
ENST00000553424.5	-0.181048	4.73939	-1.64304	0.101802	0.40166	-5.36274	CD302
ENST00000485972.6	-0.0689021	2.91598	-1.64308	0.101795	0.40166	-5.10613	CDK5
ENST00000616140.2	-0.146633	4.74598	-1.64322	0.101765	0.40166	-5.34727	CPSF1
ENST00000476562.5	-0.353433	2.43109	-1.64313	0.101785	0.40166	-5.10296	ELMSAN1
ENST00000396428.6	0.140376	0.598666	1.64303	0.101804	0.40166	-4.77932	LRRFIP2
ENST00000366669.9	-0.0699484	4.64634	-1.64287	0.101838	0.401754	-5.33672	COG2
ENST00000346618.8	-0.110665	2.38203	-1.64281	0.101851	0.401762	-5.03053	E2F3
ENST00000456718.1	-0.163499	-0.216919	-1.64262	0.10189	0.401876	-4.61958	ZNF137P
ENST00000607315.1	0.130649	0.511966	1.64235	0.101945	0.401971	-4.77541	AC026979.2
ENST00000643939.1	-0.513198	-1.68392	-1.64243	0.101929	0.401971	-4.60048	GCLC
ENST00000527764.1	0.198707	0.579718	1.64236	0.101944	0.401971	-4.77929	MAP7D1
ENST00000257468.11	-0.120339	3.01955	-1.64224	0.101968	0.40202	-5.12719	UBQLN1
ENST00000493680.5	0.100155	2.73059	1.64213	0.101992	0.402072	-5.08477	BCL2L13
ENST00000326799.7	0.627216	-2.62589	1.64208	0.102001	0.402072	-4.4625	YME1L1
ENST00000478368.1	0.171999	0.0857699	1.64156	0.102109	0.402416	-4.70462	BAP1
ENST00000514033.1	0.191928	3.60108	1.64151	0.10212	0.402416	-5.19791	KLF3
ENST00000432519.5	0.24067	3.12447	1.64151	0.10212	0.402416	-5.14558	RFTN1
ENST00000224237.9	-0.0754602	10.7796	-1.64142	0.102138	0.402447	-5.904	VIM
ENST00000561603.5	0.407733	-0.443208	1.6413	0.102163	0.402504	-4.65197	RPAP1
ENST00000572815.5	0.103729	1.41208	1.64123	0.102178	0.402509	-4.89976	EIF5A
ENST00000460259.1	-0.40778	-0.369053	-1.64116	0.102192	0.402509	-4.62826	NDUFV3
ENST00000527696.5	0.14256	2.96716	1.64115	0.102195	0.402509	-5.11695	RIC8A
ENST00000392442.6	0.180025	0.813121	1.64104	0.102218	0.402558	-4.81776	RSRC2
ENST00000299572.9	0.187679	-0.108974	1.64097	0.102232	0.402574	-4.69871	CENPN
ENST00000374884.2	-0.0806017	1.98345	-1.64083	0.102261	0.402648	-4.97733	SPIN4
ENST00000643413.1	0.341522	3.57291	1.64059	0.102311	0.402722	-5.30593	CCDC88A
ENST00000355091.9	-0.246292	3.81018	-1.64064	0.102301	0.402722	-5.25081	GPAA1
ENST00000583972.1	0.157046	0.257948	1.64063	0.102302	0.402722	-4.71705	SUPT6H
ENST00000369577.8	-0.139206	5.16963	-1.64006	0.102421	0.403115	-5.40833	ZNF292
ENST00000479790.2	0.137077	0.40551	1.63936	0.102567	0.403609	-4.74918	MICU2
ENST00000563364.3	0.154715	-0.319889	1.63937	0.102566	0.403609	-4.61492	NIP7
ENST00000230449.9	-0.0745301	5.02372	-1.6392	0.102599	0.403694	-5.38555	EXOC2
ENST00000262456.6	0.357876	-0.39577	1.6391	0.102621	0.403738	-4.58293	INVS
ENST00000299402.10	-0.507922	-1.29101	-1.63897	0.102649	0.403802	-4.46257	APBB1
ENST00000614134.1	-0.685967	0.0378767	-1.63892	0.102658	0.403802	-4.69933	JRK
ENST00000548386.5	0.170453	2.09584	1.63882	0.10268	0.403847	-5.01712	NACA
ENST00000639617.1	0.145343	0.121819	1.63875	0.102693	0.40386	-4.7116	FAM131A
ENST00000369980.8	0.146306	5.66345	1.63867	0.10271	0.403884	-5.45461	IRAK1
ENST00000359957.8	0.0704433	4.72927	1.63857	0.102732	0.40389	-5.35506	BRMS1
ENST00000491390.1	0.173706	0.203435	1.63857	0.102732	0.40389	-4.69802	NCSTN
ENST00000266483.7	-0.104888	1.9709	-1.63821	0.102806	0.40398	-4.98645	ALG10
ENST00000434724.7	-0.0750109	5.49409	-1.63821	0.102807	0.40398	-5.43782	GSPT1
ENST00000244815.9	-0.0850698	6.92369	-1.63828	0.102793	0.40398	-5.57536	LRRFIP1
ENST00000560788.1	0.221847	-0.587218	1.63823	0.102802	0.40398	-4.62593	PSME2
ENST00000519551.1	0.378221	-0.946637	1.63833	0.102782	0.40398	-4.51348	TMEM70
ENST00000372517.8	-0.22271	3.26697	-1.63793	0.102864	0.404165	-5.17123	ERMAP
ENST00000505912.1	-0.138929	-0.249147	-1.63767	0.102919	0.40434	-4.60719	ALPK1
ENST00000534150.5	-0.237736	0.784876	-1.63757	0.102939	0.404378	-4.82776	AP000757.1
ENST00000394848.5	0.187662	0.206708	1.63749	0.102957	0.404408	-4.69281	SSH2
ENST00000416701.6	0.109597	3.09433	1.6374	0.102976	0.404439	-5.13835	FGD3
ENST00000549023.2	0.14521	3.8446	1.63714	0.103029	0.404525	-5.24808	AC010173.1
ENST00000548676.5	0.110608	1.47381	1.63705	0.103049	0.404525	-4.91677	CAPRIN2
ENST00000503562.1	0.190792	1.27489	1.63711	0.103036	0.404525	-4.89704	DHX15
ENST00000355622.8	-0.133408	7.79579	-1.63714	0.103029	0.404525	-5.66641	TLR4
ENST00000314425.9	-0.100593	3.77663	-1.63706	0.103047	0.404525	-5.23613	ZMYM3
ENST00000528931.5	-0.187389	1.88989	-1.63691	0.103077	0.404593	-5.05787	MICAL2
ENST00000591618.1	0.138718	0.152364	1.63681	0.103099	0.404637	-4.70514	DUSP3
ENST00000576894.5	-0.157092	1.04795	-1.63672	0.103117	0.404668	-4.86146	SRRM2
ENST00000394783.7	0.702477	-0.948493	1.63657	0.103148	0.40475	-4.46858	GLT8D1
ENST00000374935.7	0.236752	2.75378	1.63643	0.103179	0.404808	-5.13547	EIF4G3
ENST00000453521.1	0.243489	0.231056	1.6364	0.103185	0.404808	-4.72694	MRPL20-AS1
ENST00000340908.8	-0.208115	4.24283	-1.63636	0.103194	0.404808	-5.29938	WNK1
ENST00000336294.10	-0.234962	1.00295	-1.6363	0.103206	0.404814	-4.84975	TMEM39B
ENST00000374990.6	0.510557	-1.68523	1.63598	0.103273	0.405034	-4.65806	TGFBR1
ENST00000478283.5	0.187517	1.39775	1.63587	0.103296	0.405084	-4.91851	YTHDF2
ENST00000265343.10	-0.0795241	6.43859	-1.63578	0.103316	0.405121	-5.53382	AFF4
ENST00000579308.1	0.153442	0.742973	1.63524	0.103427	0.405284	-4.81516	CSNK1D
ENST00000435510.6	-0.206068	0.244827	-1.63547	0.103379	0.405284	-4.74951	NRBF2
ENST00000555295.1	-0.38273	-1.09257	-1.63534	0.103407	0.405284	-4.62851	PABPN1
ENST00000368969.8	-0.542263	1.94547	-1.63548	0.103377	0.405284	-5.00257	SETDB1
ENST00000316763.8	-0.159921	2.95116	-1.63535	0.103405	0.405284	-5.12631	VRK3
ENST00000592904.6	0.0759109	4.10797	1.63523	0.103429	0.405284	-5.28152	ZNF266
ENST00000360338.4	-0.0704994	4.43976	-1.63523	0.10343	0.405284	-5.3245	ZNF460
ENST00000554912.1	0.158065	1.6231	1.63513	0.103451	0.405324	-4.9526	SLC25A29
ENST00000443387.2	-0.131005	5.29096	-1.63502	0.103473	0.405371	-5.4241	ZNF146
ENST00000474828.1	0.185119	-0.233765	1.63497	0.103486	0.40538	-4.64568	SCAF11
ENST00000623072.1	-0.164116	1.36064	-1.63449	0.103585	0.405404	-4.91028	AC005261.5
ENST00000605057.5	-0.063343	5.80589	-1.63409	0.10367	0.405404	-5.47269	ACIN1
ENST00000223029.8	-0.0786503	2.99546	-1.63477	0.103526	0.405404	-5.13433	AIMP2
ENST00000330817.11	-0.0873688	3.42179	-1.63423	0.103641	0.405404	-5.1927	ALG12
ENST00000486670.1	0.119889	2.28188	1.63458	0.103566	0.405404	-5.03564	ARHGEF11
ENST00000420843.7	0.0724677	6.78136	1.63446	0.103591	0.405404	-5.56664	ARRB1
ENST00000532339.1	-0.167401	1.21679	-1.63409	0.10367	0.405404	-4.89417	CD44
ENST00000474116.5	-0.166227	0.510687	-1.63436	0.103613	0.405404	-4.79058	CUL4A
ENST00000477931.5	-0.174311	4.42275	-1.63447	0.10359	0.405404	-5.32272	GNAS
ENST00000443617.7	-0.0670949	7.16854	-1.6345	0.103584	0.405404	-5.60504	HERC1
ENST00000651126.1	-0.680486	-1.78788	-1.63433	0.103619	0.405404	-4.42987	KIAA0586
ENST00000500869.6	0.554715	-1.36852	1.63484	0.103512	0.405404	-4.6003	LYSMD3
ENST00000431678.5	-0.138841	0.389086	-1.63479	0.103522	0.405404	-4.76482	PBRM1
ENST00000322344.8	-0.310045	2.48153	-1.63454	0.103574	0.405404	-5.12152	PNKP
ENST00000339063.6	0.475801	0.426619	1.63406	0.103676	0.405404	-4.77292	TDRD9
ENST00000302313.10	-0.0634665	5.23026	-1.63428	0.10363	0.405404	-5.41577	WDR48
ENST00000497278.5	0.186633	-0.458702	1.63404	0.103679	0.405404	-4.58536	WDR77
ENST00000564466.5	0.622814	-3.41062	1.63411	0.103664	0.405404	-4.38413	ZDHHC7
ENST00000534268.5	0.0995411	-0.139469	1.63399	0.10369	0.405407	-4.6668	CTSH
ENST00000307790.8	-0.129279	3.0869	-1.63374	0.103743	0.40549	-5.14831	ASCC2
ENST00000312989.11	0.300553	-0.403053	1.63362	0.103769	0.40549	-4.81744	PPP1CA
ENST00000622285.1	0.190426	2.74329	1.63354	0.103784	0.40549	-5.10602	RF00003
ENST00000611109.1	-0.497202	-1.52097	-1.63358	0.103776	0.40549	-4.41348	RREB1
ENST00000554437.5	0.468257	-1.6967	1.63359	0.103774	0.40549	-4.43225	SCFD1
ENST00000652293.1	0.334955	-1.34927	1.63366	0.10376	0.40549	-4.51077	TMEM173
ENST00000372114.4	-0.0831071	3.34938	-1.63374	0.103743	0.40549	-5.18852	TP53RK
ENST00000415673.6	-0.114982	2.44705	-1.63345	0.103803	0.405522	-5.05418	SP140L
ENST00000616923.5	-0.438731	1.86831	-1.63318	0.103862	0.405686	-5.02632	GCLC
ENST00000537075.3	-0.244286	-0.364034	-1.63311	0.103876	0.405686	-4.59658	KCNS1
ENST00000343053.5	-0.129475	5.26463	-1.63311	0.103875	0.405686	-5.42673	NELFB
ENST00000565143.1	0.119585	2.29947	1.63298	0.103904	0.405752	-5.03661	PKM
ENST00000261875.10	-0.0794736	3.3934	-1.63289	0.103922	0.405781	-5.19624	HACD3
ENST00000243040.10	0.145632	0.77919	1.63273	0.103955	0.405789	-4.82976	PFDN5
ENST00000446951.1	-0.245085	1.77433	-1.63277	0.103947	0.405789	-4.98068	PPIL2
ENST00000322019.13	0.231098	2.50994	1.63275	0.103951	0.405789	-5.06657	TM6SF1
ENST00000435072.1	0.152145	2.96698	1.63243	0.104019	0.405921	-5.12801	BACH1
ENST00000508682.5	0.364237	-0.0860505	1.63243	0.10402	0.405921	-4.6635	RACK1
ENST00000491987.1	-0.208721	-0.477821	-1.63247	0.10401	0.405921	-4.57757	TOM1
ENST00000349441.6	-0.368274	-0.612169	-1.6323	0.104047	0.405985	-4.54989	IFT122
ENST00000373030.7	-0.100727	2.80447	-1.63207	0.104095	0.406053	-5.13313	IFT52
ENST00000345254.9	-0.355771	4.58262	-1.63216	0.104076	0.406053	-5.34814	SEC24C
ENST00000526691.5	-0.182965	3.53611	-1.63211	0.104086	0.406053	-5.2282	TXNRD1
ENST00000487996.5	0.270938	2.45615	1.63199	0.104112	0.406078	-5.05905	HLA-DMB
ENST00000422911.5	-0.5118	0.919637	-1.63175	0.104162	0.406231	-4.86332	PRDM15
ENST00000533784.5	-0.428539	-2.80455	-1.63132	0.104252	0.406327	-4.5614	GDPD5
ENST00000357814.7	0.103919	2.73916	1.63143	0.10423	0.406327	-5.10391	NAT9
ENST00000558012.5	-0.352964	4.20199	-1.63129	0.104259	0.406327	-5.3354	PSTPIP1
ENST00000398341.7	-0.278093	2.07201	-1.63141	0.104234	0.406327	-5.01843	SLC37A1
ENST00000383836.8	-0.262342	0.472089	-1.63135	0.104246	0.406327	-4.7713	SRGAP3
ENST00000620242.1	0.240534	0.391479	1.63145	0.104226	0.406327	-4.74645	SRSF3
ENST00000504005.5	-0.472448	-0.254753	-1.63149	0.104218	0.406327	-4.65359	WWC2
ENST00000625047.3	0.642124	-2.16312	1.63113	0.104292	0.406383	-4.32795	AL807752.6
ENST00000329291.6	-0.162678	1.88556	-1.63112	0.104295	0.406383	-4.98937	PGBD2
ENST00000610648.1	0.40595	0.692562	1.63078	0.104368	0.406465	-4.81765	AMY2B
ENST00000457156.5	-0.086273	4.57703	-1.63085	0.104352	0.406465	-5.34463	HNRNPK
ENST00000427865.2	-0.192495	4.9406	-1.6308	0.104363	0.406465	-5.3995	MGAT1
ENST00000571346.1	0.15854	-0.478167	1.63079	0.104365	0.406465	-4.59141	PRPF8
ENST00000614328.4	-0.338674	-0.334545	-1.63076	0.104371	0.406465	-4.64301	PTGES3
ENST00000524867.1	0.189282	0.15816	1.63073	0.104378	0.406465	-4.73211	RPLP2
ENST00000590294.5	0.380998	2.52504	1.63025	0.10448	0.406513	-5.06276	SEPT9
ENST00000453770.1	-0.124665	0.137338	-1.62962	0.104611	0.406513	-4.71201	AL049634.1
ENST00000569097.1	-0.124879	1.23045	-1.63055	0.104416	0.406513	-4.89737	AL353625.1
ENST00000646213.1	-0.18723	1.46058	-1.62958	0.10462	0.406513	-4.93066	ARHGAP26
ENST00000544344.5	0.148975	-0.072689	1.63014	0.104502	0.406513	-4.68344	CD4
ENST00000366767.7	0.309198	-0.305738	1.62975	0.104585	0.406513	-4.65118	CDC42BPA
ENST00000573517.6	-0.32582	-0.598695	-1.6304	0.104447	0.406513	-4.61473	CREBBP
ENST00000391881.7	0.140859	3.18044	1.6305	0.104426	0.406513	-5.17536	CYTH2
ENST00000448521.5	-0.298095	3.93666	-1.63033	0.104462	0.406513	-5.32902	DBNL
ENST00000529964.5	0.144567	0.447491	1.62966	0.104604	0.406513	-4.80764	EIF1AD
ENST00000448367.5	0.339061	0.571749	1.63016	0.104497	0.406513	-4.80006	FES
ENST00000381719.7	0.371119	-0.874276	1.62962	0.104613	0.406513	-4.49615	FKBP1A
ENST00000513345.5	0.205429	0.250897	1.62988	0.104556	0.406513	-4.78549	HINT1
ENST00000469020.5	0.126834	2.11154	1.62963	0.10461	0.406513	-5.02384	MIS18BP1
ENST00000472669.5	-0.315993	0.597589	-1.63007	0.104517	0.406513	-4.79409	OSTM1
ENST00000307534.8	-0.134397	-0.02864	-1.62965	0.104606	0.406513	-4.69846	PANK1
ENST00000368277.3	0.05816	4.83178	1.63001	0.104529	0.406513	-5.37799	PMF1
ENST00000392776.3	0.220935	0.84694	1.62979	0.104576	0.406513	-4.84742	SAE1
ENST00000481106.5	0.104713	3.88427	1.63057	0.104411	0.406513	-5.2688	SH3BGRL
ENST00000518594.1	-0.47252	-1.48373	-1.62992	0.104549	0.406513	-4.49541	SLA
ENST00000549524.1	-0.118953	2.37908	-1.62975	0.104586	0.406513	-5.06176	TCHP
ENST00000431210.2	-0.164212	0.415009	-1.62963	0.104609	0.406513	-4.77721	XRRA1
ENST00000418945.2	0.0972027	2.53177	1.62949	0.10464	0.406551	-5.07019	AL513550.1
ENST00000355299.8	0.190983	2.20942	1.6294	0.10466	0.406586	-5.02249	GMPR2
ENST00000576432.5	-0.186296	0.634703	-1.62907	0.104729	0.406816	-4.82561	TBCD
ENST00000457988.5	0.31422	-0.700442	1.62889	0.104768	0.406924	-4.61219	NSUN5P1
ENST00000381995.5	0.212472	5.36332	1.62864	0.10482	0.407005	-5.43833	IFNGR2
ENST00000441545.6	-0.526396	-1.86498	-1.62867	0.104813	0.407005	-4.4147	IL11RA
ENST00000348520.10	-0.09252	2.73073	-1.62868	0.104811	0.407005	-5.10383	KLC1
ENST00000322810.8	-0.257985	5.40581	-1.62857	0.104835	0.407022	-5.4515	PLEC
ENST00000576164.6	-0.172812	-0.0223173	-1.62851	0.104848	0.407032	-4.67909	MYH11
ENST00000267430.10	-0.25334	1.79488	-1.62838	0.104875	0.407099	-4.98633	FANCM
ENST00000473770.5	-0.153611	2.38264	-1.62814	0.104926	0.407213	-5.05787	PISD
ENST00000505783.5	-0.20574	2.40044	-1.62818	0.104917	0.407213	-5.06503	PRKAA1
ENST00000521914.1	0.139109	-0.559866	1.628	0.104955	0.407246	-4.59137	TBC1D31
ENST00000330619.13	-0.268922	-0.0631902	-1.62803	0.104949	0.407246	-4.70268	ZNF470
ENST00000397988.7	0.10788	1.07605	1.62779	0.105001	0.407384	-4.87866	SERPINB8
ENST00000607197.6	0.0582181	6.05685	1.62773	0.105012	0.407385	-5.50926	HEBP2
ENST00000394817.7	-0.104586	4.21661	-1.62765	0.105031	0.407417	-5.31882	SIL1
ENST00000613570.4	0.0917376	4.21011	1.62731	0.105101	0.407616	-5.30872	CACYBP
ENST00000616600.5	-0.285243	3.44125	-1.62731	0.105103	0.407616	-5.22349	HDGFL2
ENST00000355674.9	0.425541	2.14781	1.62724	0.105118	0.407633	-5.08634	RSL1D1
ENST00000643477.1	0.611943	-2.05544	1.62697	0.105174	0.407735	-4.44361	ABHD5
ENST00000256194.8	-0.167122	1.09233	-1.62703	0.105162	0.407735	-4.89112	MICAL2
ENST00000620797.4	0.428436	-0.672823	1.62696	0.105175	0.407735	-4.6063	MPV17
ENST00000495813.5	0.198312	3.43389	1.62688	0.105193	0.407735	-5.21677	SLC2A3
ENST00000637267.2	0.272897	-0.966758	1.62687	0.105196	0.407735	-4.73289	ZEB2
ENST00000570439.1	0.125913	1.65131	1.62671	0.105229	0.407821	-4.95608	ACAP1
ENST00000529177.5	-0.321732	0.0408461	-1.62659	0.105254	0.407878	-4.70295	STX3
ENST00000487475.5	0.151229	0.460325	1.62648	0.105278	0.40793	-4.79436	PSMD2
ENST00000433878.5	-0.208135	2.28282	-1.62624	0.10533	0.408091	-5.05255	FYCO1
ENST00000530622.6	-0.284448	3.04376	-1.62616	0.105346	0.408112	-5.18623	N4BP2L1
ENST00000401061.9	-0.108125	0.975556	-1.62571	0.105442	0.408291	-4.87046	MMACHC
ENST00000417652.5	0.590425	-2.66769	1.62577	0.10543	0.408291	-4.54815	NCL
ENST00000327044.7	0.121262	5.0339	1.6257	0.105444	0.408291	-5.40658	NOC2L
ENST00000557265.6	0.130304	1.19992	1.62574	0.105437	0.408291	-4.90305	SNX6
ENST00000513497.1	0.131177	0.150694	1.62578	0.105428	0.408291	-4.70291	TGFBI
ENST00000624693.1	0.150778	0.0616853	1.62543	0.105502	0.408312	-4.68911	C11orf49
ENST00000395606.5	-0.220571	3.70396	-1.62553	0.105482	0.408312	-5.25294	DDHD1
ENST00000495531.1	0.0883488	5.64796	1.62539	0.10551	0.408312	-5.47615	RPL21P16
ENST00000429751.6	-0.318632	-0.404743	-1.62561	0.105464	0.408312	-4.60928	RRN3
ENST00000459786.1	0.135733	-0.113333	1.62542	0.105504	0.408312	-4.66751	SP100
ENST00000495973.5	0.129165	1.00733	1.62538	0.105513	0.408312	-4.86748	TBRG4
ENST00000356725.9	-0.192726	0.062638	-1.62524	0.105542	0.408385	-4.73742	ZNF790
ENST00000296328.9	-0.0777456	6.07764	-1.62517	0.105558	0.408407	-5.51682	UBXN7
ENST00000313219.8	0.757055	-1.46264	1.62505	0.105582	0.408459	-4.37947	CHMP7
ENST00000560710.1	0.146947	1.29987	1.62497	0.105601	0.408491	-4.91161	MORF4L1
ENST00000583018.1	0.13472	0.92227	1.62483	0.10563	0.408561	-4.86589	AC100786.2
ENST00000358647.4	-0.237688	4.30108	-1.6247	0.105658	0.40863	-5.33128	GIMAP5
ENST00000645319.1	-0.302816	3.84958	-1.62454	0.105691	0.408716	-5.29539	ATP13A3
ENST00000465017.5	0.221985	-0.0406016	1.62446	0.10571	0.40875	-4.72391	TMEM141
ENST00000523505.2	0.082053	3.26858	1.62429	0.105745	0.408844	-5.19885	CCDC71L
ENST00000465070.5	-0.321654	3.46313	-1.62401	0.105805	0.409037	-5.26882	ZEB2
ENST00000264025.8	-0.127857	2.57836	-1.62364	0.105884	0.4093	-5.11297	NECTIN1
ENST00000589330.2	-0.187521	1.14991	-1.62349	0.105916	0.409378	-4.89997	ME2
ENST00000600147.5	0.177367	0.0298846	1.62345	0.105925	0.409378	-4.70278	RPL18A
ENST00000512684.1	0.185413	0.209944	1.62335	0.105945	0.409415	-4.75782	GRK6
ENST00000315576.8	-0.100784	6.48388	-1.62302	0.106016	0.409532	-5.55745	ADGRE2
ENST00000498273.2	-0.335303	-0.790481	-1.62313	0.105993	0.409532	-4.54931	L1TD1
ENST00000439768.2	0.202642	0.575408	1.62302	0.106017	0.409532	-4.80975	MFAP3
ENST00000301364.9	-0.0555358	4.26947	-1.62304	0.106012	0.409532	-5.32275	TSR1
ENST00000334976.10	0.0788703	2.77336	1.62263	0.106101	0.409815	-5.11494	EMC10
ENST00000542691.5	-0.248364	1.73094	-1.62254	0.106118	0.409841	-5.01542	ITFG1
ENST00000465315.1	0.145961	-0.120588	1.62222	0.106188	0.41007	-4.67697	CCDC115
ENST00000537505.6	-0.0896368	5.39568	-1.62216	0.1062	0.410077	-5.45468	RABEP1
ENST00000398334.5	0.534378	-0.459268	1.62207	0.10622	0.410112	-4.6305	FANCB
ENST00000424254.6	0.232769	0.480609	1.62197	0.106242	0.410155	-4.81419	FBXO28
ENST00000307677.5	-0.135336	3.19985	-1.62153	0.106336	0.410478	-5.19182	BCL2L1
ENST00000375344.7	-0.0956911	6.31501	-1.62141	0.106361	0.410507	-5.54419	MFSD14B
ENST00000549562.1	0.15375	3.22903	1.62139	0.106365	0.410507	-5.19395	RPL6
ENST00000478117.5	0.118745	0.302097	1.62101	0.106447	0.410607	-4.77345	ARHGEF19
ENST00000367161.7	-0.0907498	4.1188	-1.62102	0.106445	0.410607	-5.30473	DSTYK
ENST00000615073.4	0.149881	0.467418	1.62098	0.106454	0.410607	-4.81664	MFSD12
ENST00000376573.9	-0.059035	6.78031	-1.62111	0.106425	0.410607	-5.59076	PIP4K2A
ENST00000435068.5	-0.32502	0.202694	-1.62108	0.106433	0.410607	-4.72493	POLM
ENST00000373064.9	-0.304753	0.535313	-1.62099	0.106452	0.410607	-4.81081	SLC25A25
ENST00000517325.5	-0.119881	4.55967	-1.6209	0.106471	0.410634	-5.36219	CHMP7
ENST00000554804.1	0.259303	1.92484	1.6208	0.106493	0.410678	-5.03208	YY1
ENST00000421495.6	0.354525	-0.424002	1.62071	0.106512	0.41071	-4.63383	INTS11
ENST00000510692.5	0.375925	-2.48836	1.62062	0.106531	0.410741	-4.51858	AC106795.1
ENST00000463841.1	0.198141	-0.846185	1.62042	0.106573	0.410742	-4.55877	HSPE1
ENST00000309446.11	-0.0720849	5.20915	-1.62054	0.106547	0.410742	-5.43048	KLF7
ENST00000482821.5	-0.143536	0.441266	-1.62046	0.106566	0.410742	-4.79401	MRPS5
ENST00000328557.5	-0.152858	4.7087	-1.62044	0.106571	0.410742	-5.38139	NRROS
ENST00000650807.1	0.409177	-1.45896	1.62022	0.106617	0.410789	-4.53416	GTF2I
ENST00000254657.8	-0.0897901	3.40417	-1.62029	0.106601	0.410789	-5.21186	PER2
ENST00000465829.5	-0.465505	2.60293	-1.62026	0.106608	0.410789	-5.12611	RASA4B
ENST00000245857.9	0.130105	6.91249	1.62017	0.106628	0.41079	-5.60526	RPL23
ENST00000421803.6	0.236776	-0.665353	1.62011	0.10664	0.410796	-4.61596	MAN2C1
ENST00000409400.1	-0.327248	1.33418	-1.61986	0.106693	0.410835	-4.95492	BIN1
ENST00000377560.9	0.102415	4.57726	1.61982	0.106703	0.410835	-5.36248	HECTD4
ENST00000319363.10	-0.0983933	8.44051	-1.61986	0.106694	0.410835	-5.7426	IL17RA
ENST00000568993.5	-0.122179	1.50979	-1.62001	0.106663	0.410835	-4.96261	SNX20
ENST00000592791.1	0.241175	2.16778	1.61984	0.106698	0.410835	-5.07412	UBA2
ENST00000589622.1	0.16988	-0.719618	1.61965	0.106739	0.410936	-4.57248	AC020931.1
ENST00000382762.7	0.104201	3.72839	1.61946	0.106781	0.410974	-5.25295	BET1L
ENST00000418740.5	-0.23316	-0.016555	-1.61943	0.106787	0.410974	-4.75244	MRPS24
ENST00000343327.6	0.22959	1.50714	1.61941	0.106791	0.410974	-4.9813	PTBP3
ENST00000423485.6	0.11881	0.620569	1.61954	0.106762	0.410974	-4.82473	TOP2A
ENST00000375895.6	-0.760602	-1.86918	-1.61927	0.106821	0.411048	-4.37481	GPANK1
ENST00000470319.1	0.16916	-0.311565	1.61906	0.106867	0.411141	-4.62464	BCL6
ENST00000472718.5	0.115971	-0.2054	1.61891	0.106898	0.411141	-4.66942	DHX30
ENST00000418919.6	0.237732	6.83617	1.61886	0.10691	0.411141	-5.60031	GNS
ENST00000565097.1	0.164244	-0.417264	1.619	0.106879	0.411141	-4.61966	HAGH
ENST00000485650.5	0.168024	0.0300956	1.61891	0.106899	0.411141	-4.72206	MTIF3
ENST00000422003.6	-0.124623	4.15344	-1.61881	0.106919	0.411141	-5.32711	TBCEL
ENST00000447123.5	0.258928	-0.107342	1.61902	0.106875	0.411141	-4.65682	YKT6
ENST00000606877.2	-0.296872	-0.131995	-1.61846	0.106997	0.411398	-4.7134	NBPF14
ENST00000346213.8	-0.0854742	6.53707	-1.61827	0.107038	0.411515	-5.57065	RAB5C
ENST00000382456.7	0.854958	0.0285413	1.61762	0.107178	0.411533	-4.8009	AP2M1
ENST00000531165.5	-0.121905	3.12552	-1.61768	0.107165	0.411533	-5.18237	CELF1
ENST00000323669.9	-0.259865	1.32229	-1.61804	0.107086	0.411533	-4.95916	DDHD1
ENST00000448387.6	0.0891218	3.89776	1.61767	0.107166	0.411533	-5.2815	GOLGA8N
ENST00000458191.5	-0.159295	1.06546	-1.61768	0.107165	0.411533	-4.89632	HUS1
ENST00000486883.5	0.133394	0.121905	1.61765	0.107171	0.411533	-4.72688	ITCH
ENST00000469804.1	0.12735	0.498144	1.61778	0.107143	0.411533	-4.80721	KPNA4
ENST00000632230.1	-0.247198	-0.792367	-1.61759	0.107183	0.411533	-4.5612	NHSL2
ENST00000216780.8	0.209537	3.00182	1.61758	0.107186	0.411533	-5.16523	PCK2
ENST00000321792.5	-0.392956	2.10447	-1.61769	0.107163	0.411533	-5.04319	RBMXL1
ENST00000533698.5	-0.306968	1.85983	-1.61796	0.107103	0.411533	-5.04975	RNASEH2C
ENST00000567289.5	0.207689	1.15932	1.618	0.107096	0.411533	-4.8973	SIN3A
ENST00000355585.9	-0.40163	-0.160717	-1.61756	0.10719	0.411533	-4.76353	SYNJ2
ENST00000400451.7	-0.32686	0.443375	-1.61804	0.107085	0.411533	-4.85906	ZNF74
ENST00000560639.1	0.147891	0.760901	1.6174	0.107224	0.411581	-4.84491	RPS17
ENST00000251413.8	-0.100466	1.56255	-1.61743	0.107217	0.411581	-4.96583	TUBG1
ENST00000577191.5	0.105396	4.14709	1.61733	0.10724	0.411603	-5.31212	ACADVL
ENST00000285243.7	-0.0632745	4.5843	-1.61704	0.107303	0.411732	-5.36687	ANKRD40
ENST00000291568.6	-0.0742529	4.5326	-1.61704	0.107301	0.411732	-5.36237	CSTB
ENST00000409887.3	-0.207722	0.938823	-1.61702	0.107305	0.411732	-4.87328	LRRC75A
ENST00000270583.10	-0.162397	2.19018	-1.6168	0.107354	0.411879	-5.05672	KLHDC4
ENST00000445132.2	-0.187701	7.15306	-1.61638	0.107444	0.41198	-5.63566	CCR2
ENST00000506241.1	-0.205926	0.0507031	-1.61659	0.107399	0.41198	-4.71141	IL6ST
ENST00000643187.1	-0.234267	3.23444	-1.6164	0.107439	0.41198	-5.20044	PIK3CA
ENST00000615927.1	-0.187839	1.73947	-1.61642	0.107435	0.41198	-5.00834	PRR12
ENST00000349157.10	-0.356095	3.85365	-1.61646	0.107426	0.41198	-5.33122	PUF60
ENST00000594216.1	-0.186841	0.582945	-1.61639	0.107442	0.41198	-4.83027	RAB11B
ENST00000398838.8	-0.248169	3.87859	-1.6162	0.107484	0.412091	-5.28865	YPEL3
ENST00000508039.1	0.190342	-0.301317	1.61596	0.107535	0.412125	-4.69422	AC079140.1
ENST00000559674.1	0.203831	3.50721	1.61609	0.107507	0.412125	-5.27748	IQGAP1
ENST00000414441.5	-0.0824091	3.49047	-1.61605	0.107516	0.412125	-5.2286	MEPCE
ENST00000315147.8	-0.187008	3.46724	-1.61596	0.107536	0.412125	-5.22459	NAIP
ENST00000478402.5	0.112832	2.22605	1.61591	0.107545	0.412125	-5.05369	PYCR2
ENST00000613167.4	0.0736823	1.85212	1.61583	0.107563	0.412151	-4.99713	PLLP
ENST00000395008.6	-0.344065	-0.13288	-1.61575	0.10758	0.412176	-4.6838	ABHD14B
ENST00000265044.6	-0.0675344	7.23257	-1.61569	0.107594	0.412192	-5.64387	SSR3
ENST00000606496.1	0.106425	-0.140519	1.61549	0.107638	0.412316	-4.68464	AL451165.2
ENST00000622669.4	0.575714	-3.18602	1.61542	0.107652	0.41233	-4.39138	MFSD1
ENST00000440966.5	0.157317	1.8103	1.61531	0.107676	0.412381	-5.00597	CFAP298
ENST00000343550.9	-0.186538	2.44962	-1.61526	0.107686	0.412381	-5.10562	USF2
ENST00000347486.8	-0.404861	-0.167278	-1.61509	0.107724	0.412484	-4.66151	SUPT6H
ENST00000412887.5	0.598824	-0.708746	1.61481	0.107785	0.412637	-4.61824	PDCD6IP
ENST00000442966.6	-0.219154	1.69999	-1.61481	0.107784	0.412637	-4.9898	RPP21
ENST00000269097.8	-0.149791	2.22575	-1.61463	0.107823	0.41266	-5.0733	G6PC3
ENST00000556663.5	0.134675	2.68969	1.61472	0.107805	0.41266	-5.12013	GPATCH2L
ENST00000490880.5	0.181259	-0.0108315	1.61467	0.107814	0.41266	-4.70149	SP110
ENST00000403491.8	-0.117263	2.87243	-1.61451	0.10785	0.412723	-5.14306	NFIA
ENST00000247461.9	-0.0831087	9.16082	-1.61441	0.10787	0.412742	-5.81896	CANX
ENST00000620631.4	0.152814	0.50311	1.61439	0.107876	0.412742	-4.80857	GTF2I
ENST00000531696.5	0.904029	0.1565	1.61428	0.1079	0.412764	-4.79049	KDM2A
ENST00000652449.1	-0.818036	-2.43551	-1.61426	0.107903	0.412764	-4.33218	PRKCD
ENST00000547197.1	0.630658	-2.72608	1.61409	0.107941	0.412868	-4.586	ITGA5
ENST00000244061.6	-0.0558779	6.00172	-1.61402	0.107956	0.412886	-5.52653	RNF114
ENST00000371120.7	-0.173506	3.1276	-1.61365	0.108037	0.412894	-5.20884	ATG4C
ENST00000322008.9	-0.597936	-0.447588	-1.6138	0.108004	0.412894	-4.62535	CD151
ENST00000527194.5	-0.567512	-2.20205	-1.61386	0.10799	0.412894	-4.43888	GRINA
ENST00000474278.2	-0.210641	0.431117	-1.61367	0.108032	0.412894	-4.78289	INPP5D
ENST00000451312.5	0.213	-0.138674	1.61386	0.10799	0.412894	-4.70839	NUCB1
ENST00000478443.1	0.159715	-0.258429	1.61364	0.108037	0.412894	-4.64715	USP22
ENST00000538765.2	0.108365	2.4067	1.61362	0.108043	0.412894	-5.07228	ZNF263
ENST00000426851.6	-0.0749481	3.7516	-1.61364	0.108039	0.412894	-5.26844	ZNF398
ENST00000479852.1	0.285333	-0.020961	1.61351	0.108066	0.412944	-4.68909	COQ8A
ENST00000314891.11	-0.199557	0.491972	-1.61342	0.108085	0.412975	-4.7946	LPCAT4
ENST00000349511.8	0.541697	1.13441	1.61336	0.1081	0.412989	-4.91215	UBA3
ENST00000504082.1	0.155003	-0.426304	1.61315	0.108144	0.413	-4.61492	AC004069.1
ENST00000611079.1	-0.100072	0.163997	-1.6131	0.108156	0.413	-4.75211	AC004812.2
ENST00000354848.5	-0.123131	6.37138	-1.61291	0.108196	0.413	-5.56817	CD46
ENST00000328268.8	-0.147434	2.49559	-1.61286	0.108208	0.413	-5.11154	CRELD2
ENST00000357495.4	-0.136765	1.48702	-1.61313	0.10815	0.413	-4.95753	HNRNPA1L2
ENST00000568148.1	0.159577	-0.0286243	1.61306	0.108165	0.413	-4.70352	NFATC2IP
ENST00000522684.5	-0.34917	1.58042	-1.61312	0.10815	0.413	-4.98183	PTK2
ENST00000571555.1	0.111558	3.02523	1.61304	0.108169	0.413	-5.16563	RAP1GAP2
ENST00000454668.2	0.141432	0.996806	1.61297	0.108185	0.413	-4.88954	RASSF7
ENST00000494143.5	0.145062	0.90732	1.61289	0.108202	0.413	-4.86517	TYSND1
ENST00000389698.7	-0.439918	2.08694	-1.61274	0.108233	0.413055	-5.04254	RALGAPA1
ENST00000416591.5	0.402916	-0.25141	1.61247	0.108293	0.413151	-4.73363	CAPN10
ENST00000487253.6	0.169076	-1.36167	1.6121	0.108373	0.413151	-4.7776	CARS2
ENST00000490323.5	0.183414	0.930702	1.61231	0.108327	0.413151	-4.88229	CBWD2
ENST00000392222.7	0.0855836	7.5309	1.61212	0.108369	0.413151	-5.67731	EEF1B2
ENST00000311189.8	0.194702	0.515009	1.6122	0.108352	0.413151	-4.82023	HRAS
ENST00000406638.6	-0.242091	0.755222	-1.61209	0.108375	0.413151	-4.87563	LSP1
ENST00000476410.1	0.139288	-0.283747	1.61219	0.108353	0.413151	-4.65761	MPZ
ENST00000420367.1	-0.12669	-0.89402	-1.61239	0.10831	0.413151	-4.57949	PDCD4-AS1
ENST00000377648.5	0.130353	2.6035	1.6125	0.108287	0.413151	-5.1095	PHF13
ENST00000367506.10	-0.128981	4.05359	-1.61232	0.108325	0.413151	-5.31697	TRMT1L
ENST00000543766.2	0.53489	-1.34764	1.61239	0.10831	0.413151	-4.44221	VPS13D
ENST00000647448.1	0.0967498	4.65771	1.612	0.108395	0.413185	-5.38542	POLR1D
ENST00000382326.5	-0.573356	-0.85795	-1.61187	0.108423	0.413252	-4.52533	PDPK2P
ENST00000548118.6	0.115227	1.04771	1.61163	0.108476	0.413414	-4.89935	ATF7
ENST00000518893.1	0.168114	1.08511	1.61147	0.10851	0.413444	-4.90582	LY96
ENST00000493459.5	0.131002	1.34334	1.61145	0.108516	0.413444	-4.93866	MBNL1
ENST00000409076.6	0.626924	-1.14518	1.61147	0.10851	0.413444	-4.57295	SNX13
ENST00000383276.1	-0.225304	0.963178	-1.61125	0.108558	0.413502	-4.89971	ESCO1
ENST00000273221.8	-0.216496	4.68534	-1.61127	0.108554	0.413502	-5.4427	IQSEC1
ENST00000585517.5	-0.0920454	4.11916	-1.61123	0.108563	0.413502	-5.32481	STAT3
ENST00000344683.10	-0.0809701	3.0564	-1.61101	0.10861	0.413637	-5.17608	MCPH1
ENST00000622082.4	0.204431	1.97763	1.61097	0.108619	0.413637	-5.06138	NUCB2
ENST00000396148.1	0.141005	1.28576	1.61079	0.108659	0.413673	-4.93974	CDKN2C
ENST00000450485.6	0.170464	0.916409	1.61081	0.108655	0.413673	-4.88276	KNTC1
ENST00000374332.8	-0.103525	2.62055	-1.61078	0.108661	0.413673	-5.11576	MAN1C1
ENST00000471909.1	-0.283406	0.762295	-1.61072	0.108674	0.413683	-4.85977	RRP1
ENST00000429836.5	0.61512	-1.30775	1.61051	0.10872	0.413818	-4.54762	SEMA4D
ENST00000648591.1	0.157208	-0.371833	1.61039	0.108746	0.413859	-4.63556	GABPB1-AS1
ENST00000616296.4	-0.169386	1.88502	-1.61036	0.108752	0.413859	-5.0127	MICA
ENST00000606441.1	0.120072	1.0552	1.61017	0.108794	0.413937	-4.90921	AL031963.3
ENST00000221355.10	-0.223029	1.49132	-1.6102	0.108787	0.413937	-4.97284	ZNF780B
ENST00000606082.5	0.208258	-1.5684	1.61002	0.108826	0.414019	-4.60269	ACYP2
ENST00000563783.6	0.117285	0.933625	1.60985	0.108865	0.414126	-4.88801	SPG7
ENST00000485386.1	0.165078	-0.0886531	1.60965	0.108907	0.414248	-4.73043	ST20
ENST00000409030.7	-0.246767	2.57795	-1.60959	0.108921	0.414258	-5.11296	ARHGAP25
ENST00000493798.1	0.267841	-0.727719	1.60939	0.108964	0.41434	-4.61127	BAD
ENST00000372257.6	0.0782814	2.84533	1.60943	0.108955	0.41434	-5.14344	ERI3
ENST00000618925.1	-0.377977	5.4532	-1.60893	0.109064	0.414562	-5.53894	MALAT1
ENST00000554093.1	0.276369	-0.339161	1.60898	0.109055	0.414562	-4.66879	MIS18BP1
ENST00000581193.5	0.223727	-0.157338	1.60897	0.109056	0.414562	-4.71605	MYL12B
ENST00000539384.5	0.465169	-0.914194	1.60895	0.109061	0.414562	-4.82938	TAPBPL
ENST00000422731.1	-0.279617	1.5152	-1.60874	0.109106	0.414598	-5.03914	AAMP
ENST00000493317.1	0.110046	5.00468	1.60876	0.109102	0.414598	-5.43613	RPL21
ENST00000639221.1	0.541897	-2.00403	1.60876	0.109102	0.414598	-4.39285	SLC35A3
ENST00000521542.2	0.159152	1.93759	1.60856	0.109146	0.414686	-5.03085	ASAH1
ENST00000603548.6	-0.0944676	5.05167	-1.60854	0.109151	0.414686	-5.44044	FBXW7
ENST00000344387.9	-0.129611	2.83667	-1.60849	0.109161	0.414686	-5.16757	ZNF197
ENST00000548142.1	-0.308612	-0.275839	-1.6084	0.10918	0.414699	-4.65909	ESYT1
ENST00000262348.9	0.0896115	4.45285	1.60838	0.109186	0.414699	-5.36761	WLS
ENST00000613595.4	0.521946	0.74264	1.60831	0.109201	0.414717	-4.89436	NBPF9
ENST00000367731.5	-0.262364	1.18334	-1.60821	0.109223	0.41472	-4.93414	DNM3
ENST00000578324.5	0.132745	4.63413	1.60821	0.109223	0.41472	-5.38497	EIF4A1
ENST00000397415.7	0.207344	-0.704772	1.60814	0.109239	0.414738	-4.57692	RPL7L1
ENST00000282032.4	-0.10843	4.15791	-1.60805	0.109257	0.414766	-5.34177	ARL14EP
ENST00000260403.7	0.0743009	2.95436	1.60782	0.109309	0.414923	-5.1753	TMEM62
ENST00000280800.5	-0.201584	3.46433	-1.60776	0.109322	0.414933	-5.24511	PLBD2
ENST00000504430.5	0.762073	-2.26585	1.60765	0.109345	0.414976	-4.56959	NIPBL
ENST00000396056.7	0.333166	-0.366795	1.60761	0.109354	0.414976	-4.65181	ZNF35
ENST00000262384.4	-0.0890471	4.86346	-1.60754	0.109369	0.414992	-5.41581	AC026470.1
ENST00000357732.8	-0.213392	1.52265	-1.60748	0.109383	0.415003	-4.97629	RTN4
ENST00000330398.9	-0.248735	4.27754	-1.60738	0.109406	0.415008	-5.35738	ATP6V0C
ENST00000520539.6	-0.0833598	6.64455	-1.6074	0.109401	0.415008	-5.60082	UBR5
ENST00000555585.5	0.156273	-0.260878	1.60723	0.109436	0.415085	-4.66898	HNRNPC
ENST00000604957.1	0.160762	0.532864	1.60705	0.109477	0.415092	-4.81954	ARMCX5
ENST00000650306.1	0.399551	-0.95783	1.60703	0.109481	0.415092	-4.5656	CIB1
ENST00000590901.5	0.321109	0.0759252	1.60706	0.109474	0.415092	-4.72019	CXXC1
ENST00000242784.5	0.083001	6.35326	1.60714	0.109457	0.415092	-5.57094	TRIR
ENST00000379303.10	0.0649274	4.73705	1.60678	0.109537	0.415264	-5.40327	ACOT9
ENST00000643829.1	-0.366643	2.41718	-1.60662	0.109572	0.415355	-5.13737	DYNC1H1
ENST00000357628.8	-0.155773	3.05794	-1.60655	0.109586	0.415371	-5.20602	POT1
ENST00000427845.5	0.750625	-2.13642	1.60634	0.109632	0.41546	-4.3817	EIF4G1
ENST00000590114.5	0.632469	-1.16349	1.6063	0.109642	0.41546	-4.48151	NMT1
ENST00000556262.5	0.162786	1.75316	1.6064	0.109621	0.41546	-5.00089	SDR39U1
ENST00000417454.5	-0.601068	-2.62423	-1.60611	0.109683	0.415573	-4.40001	GP6
ENST00000578986.5	0.493191	-1.56941	1.6059	0.10973	0.415712	-4.3921	USP32P1
ENST00000344417.10	-0.080675	3.92907	-1.60576	0.10976	0.415769	-5.30574	C7orf26
ENST00000445570.5	0.65926	-3.22037	1.60573	0.109766	0.415769	-4.48023	REPS1
ENST00000623711.3	-0.161774	2.2018	-1.60554	0.109808	0.415889	-5.09823	RYK
ENST00000540306.5	0.605717	1.66406	1.60547	0.109825	0.415901	-4.99687	DHX8
ENST00000435064.5	-0.19468	4.58523	-1.60543	0.109833	0.415901	-5.39388	INTS11
ENST00000484408.5	0.228939	0.224784	1.60533	0.109854	0.41594	-4.78815	CALM2
ENST00000375893.6	-0.309766	1.08638	-1.60525	0.109872	0.415969	-4.96553	GPANK1
ENST00000333487.2	-0.0868507	1.84741	-1.60517	0.109889	0.415993	-5.01529	SREBF2-AS1
ENST00000428041.4	-0.213154	-0.599598	-1.60495	0.109938	0.416138	-4.60938	AC091057.6
ENST00000370654.6	-0.075261	4.63472	-1.60483	0.109965	0.416199	-5.3984	RPF1
ENST00000446230.6	-0.129989	1.83194	-1.60465	0.110005	0.416298	-5.02076	PIWIL4
ENST00000393991.5	0.120488	3.5145	1.60461	0.110013	0.416298	-5.2506	TSC22D4
ENST00000334444.11	-0.118946	3.63732	-1.6041	0.110125	0.416683	-5.26723	ABCC5
ENST00000545287.6	0.296601	1.39607	1.60382	0.110188	0.416881	-4.95301	RHOT1
ENST00000590325.1	0.146425	1.18177	1.60343	0.110273	0.416881	-4.92901	CALR
ENST00000449732.6	0.452025	-1.97142	1.60356	0.110246	0.416881	-4.59271	CDYL
ENST00000542862.1	0.302967	0.567996	1.60348	0.110262	0.416881	-4.82837	ERVFRD-1
ENST00000576778.1	0.21094	-1.99291	1.60334	0.110293	0.416881	-4.57277	GEMIN4
ENST00000478958.5	0.134821	3.25547	1.60343	0.110274	0.416881	-5.21719	LRRFIP1
ENST00000511018.1	-0.526316	-1.57811	-1.60343	0.110275	0.416881	-4.46215	PLXND1
ENST00000358888.7	0.191426	1.17868	1.60333	0.110295	0.416881	-4.93524	RPL41
ENST00000497314.1	0.0962752	1.82584	1.60349	0.110262	0.416881	-5.02003	SETDB1
ENST00000458013.7	-0.0711449	6.89128	-1.60359	0.110237	0.416881	-5.62647	SNX27
ENST00000294179.7	-0.0721927	4.22924	-1.60364	0.110228	0.416881	-5.34579	STX5
ENST00000441080.2	0.152798	2.12618	1.60319	0.110328	0.416964	-5.09469	PFDN4
ENST00000588329.5	0.162245	1.21868	1.60307	0.110353	0.417012	-4.9491	RAD23A
ENST00000436547.6	-0.240362	-0.0418117	-1.60303	0.110362	0.417012	-4.94193	TIAL1
ENST00000475277.1	-0.124476	2.28441	-1.60274	0.110426	0.417132	-5.08203	LYST
ENST00000377532.7	-0.459627	0.377328	-1.60275	0.110423	0.417132	-4.80094	PER3
ENST00000266671.9	0.24371	1.93431	1.60281	0.11041	0.417132	-5.03343	PHLDA1
ENST00000554615.1	0.143338	-0.247578	1.60268	0.110439	0.417142	-4.6824	SEC23A
ENST00000265394.10	-0.0979488	8.43136	-1.60262	0.110453	0.417153	-5.78072	CPVL
ENST00000592588.6	-0.11853	7.19078	-1.60253	0.110473	0.41719	-5.65999	RPS15
ENST00000437003.3	0.14208	-0.259237	1.60243	0.110494	0.417228	-4.67273	TMEM116
ENST00000374303.7	-0.0695254	4.06272	-1.60225	0.110535	0.417344	-5.32766	MTFR1L
ENST00000311916.8	-0.363393	-0.271648	-1.60212	0.110563	0.417406	-4.66166	TWNK
ENST00000575034.5	-0.142948	1.45848	-1.60203	0.110583	0.417444	-4.97598	AC124319.3
ENST00000543447.5	0.829554	-1.64827	1.60159	0.11068	0.417648	-4.42854	ATE1
ENST00000273435.9	-0.367821	5.12086	-1.60161	0.110677	0.417648	-5.45998	EIF2A
ENST00000409780.5	0.336927	-1.41214	1.60167	0.110663	0.417648	-4.76057	MERTK
ENST00000420326.6	-0.181094	-0.547501	-1.60159	0.11068	0.417648	-4.60839	RECQL5
ENST00000299665.3	0.113201	5.04829	1.60151	0.110699	0.417678	-5.44723	CLEC4D
ENST00000256001.13	0.303623	-0.995961	1.60123	0.11076	0.41782	-4.56913	ACTR3B
ENST00000428135.7	-0.108185	5.13383	-1.60126	0.110754	0.41782	-5.46061	SNX13
ENST00000522655.5	-0.494937	-1.35064	-1.60119	0.110769	0.41782	-4.73678	ZHX1
ENST00000530122.1	0.192624	1.37772	1.60112	0.110785	0.41784	-4.96308	STX16-NPEPL1
ENST00000449651.5	0.575184	-0.279964	1.60096	0.11082	0.417894	-4.68894	ANTXR2
ENST00000369108.4	-0.157983	-0.23341	-1.60097	0.110817	0.417894	-4.67131	GRK5
ENST00000543500.2	0.142295	-0.436212	1.60091	0.110831	0.417894	-4.64839	MTRNR2L3
ENST00000460254.1	0.162975	-0.145056	1.60072	0.110873	0.41797	-4.71049	CERK
ENST00000575270.5	-0.378727	-0.441186	-1.60074	0.110868	0.41797	-4.62183	NFATC3
ENST00000361272.9	-0.0841403	5.87477	-1.6005	0.110922	0.418033	-5.53971	CNOT7
ENST00000613142.4	0.405832	-0.266445	1.60051	0.110921	0.418033	-4.77469	SELENOI
ENST00000457823.6	-0.216701	2.03992	-1.60057	0.110906	0.418033	-5.10321	SMARCAD1
ENST00000588658.1	-0.179406	0.354806	-1.60041	0.110941	0.418065	-4.81652	AC022098.1
ENST00000568760.5	-0.134749	2.37614	-1.60015	0.110999	0.418243	-5.11195	DEF8
ENST00000370874.2	0.696168	-1.77149	1.59992	0.11105	0.418394	-4.39076	RAP2C
ENST00000504841.6	-0.60865	-0.476664	-1.59974	0.111091	0.418509	-4.61194	NPIPB3
ENST00000346199.3	-0.19247	-0.0178084	-1.59939	0.111168	0.418759	-4.72656	NNAT
ENST00000389253.8	0.111727	5.99202	1.59926	0.111197	0.418826	-5.5476	DNM2
ENST00000608450.1	0.167374	2.47464	1.59901	0.111253	0.418998	-5.13428	AC004854.2
ENST00000607044.1	0.155714	0.645151	1.59877	0.111307	0.419022	-4.86585	AC080013.5
ENST00000375537.8	-0.22354	3.34179	-1.59886	0.111287	0.419022	-5.25259	EHMT2
ENST00000536036.1	-0.469304	-1.52108	-1.59865	0.111332	0.419022	-4.51701	KDM2B
ENST00000371361.3	-0.128119	3.15005	-1.59866	0.11133	0.419022	-5.22419	NOC3L
ENST00000256257.2	0.101375	2.64642	1.59876	0.111309	0.419022	-5.14243	RNF122
ENST00000557431.5	-0.182207	-0.275463	-1.59886	0.111286	0.419022	-4.72186	SLIRP
ENST00000457179.5	-0.259173	0.840354	-1.59864	0.111335	0.419022	-4.8952	TOP3B
ENST00000379719.8	-0.0689634	6.74181	-1.5985	0.111367	0.419101	-5.62683	IPO7
ENST00000349693.3	0.495748	-1.56374	1.59843	0.111382	0.419118	-4.43716	POP1
ENST00000373178.5	-0.0880123	3.90512	-1.59825	0.111421	0.419226	-5.31969	ADPRHL2
ENST00000349215.7	-0.193061	2.35947	-1.59816	0.111442	0.419265	-5.10597	HPS5
ENST00000587936.5	-0.190641	-0.312591	-1.5979	0.1115	0.419358	-4.66475	GLYR1
ENST00000431474.5	-0.688855	-1.18948	-1.59794	0.11149	0.419358	-4.47335	PARP3
ENST00000487461.1	0.139226	-0.255226	1.59797	0.111484	0.419358	-4.70694	VPS16
ENST00000400809.8	-0.0769374	3.5356	-1.59771	0.111543	0.419431	-5.26882	CCNL2
ENST00000321147.10	-0.121209	1.11332	-1.59767	0.111551	0.419431	-4.93213	DPP8
ENST00000395047.6	-0.105832	4.72503	-1.59773	0.111537	0.419431	-5.4228	VDAC1
ENST00000536782.2	0.670906	-1.81803	1.59761	0.111564	0.419435	-4.85669	TNFRSF1B
ENST00000487178.1	-0.160119	1.03015	-1.59757	0.111574	0.419435	-4.92222	TRIP12
ENST00000440274.5	0.690769	-0.103211	1.59741	0.111609	0.419529	-4.77702	NDUFS1
ENST00000380843.9	0.0532299	5.32025	1.59734	0.111624	0.419542	-5.48214	IDH3B
ENST00000619305.1	-0.104243	2.55743	-1.5972	0.111657	0.419585	-5.15853	COA6
ENST00000527826.1	0.136264	0.697268	1.5972	0.111656	0.419585	-5.09402	RPS2
ENST00000589006.1	0.202431	-1.75355	1.5971	0.111679	0.419629	-4.6451	SAFB
ENST00000531270.5	-0.256237	2.71266	-1.59679	0.111748	0.419846	-5.18035	LRRK1
ENST00000525665.5	0.18366	0.812882	1.5967	0.111767	0.419878	-4.88741	PSMD13
ENST00000355673.8	-0.193462	3.19626	-1.5966	0.111789	0.419878	-5.26036	MBD6
ENST00000474339.1	-0.274015	-0.844029	-1.59664	0.111781	0.419878	-4.57099	RNF25
ENST00000429243.7	-0.109381	4.27731	-1.59651	0.111809	0.419913	-5.3836	PRR13
ENST00000605392.1	0.143489	0.158535	1.59643	0.111827	0.419927	-4.81333	FAM214B
ENST00000340413.7	-0.0819223	4.83316	-1.59636	0.111844	0.419927	-5.43036	NUP43
ENST00000504157.5	0.152442	1.00887	1.59631	0.111855	0.419927	-4.91593	POLR2J3
ENST00000496469.1	0.180406	-0.604289	1.59635	0.111845	0.419927	-4.61415	SLC26A6
ENST00000432937.6	0.570562	-2.08674	1.59612	0.111897	0.419961	-4.38731	DMTF1
ENST00000374514.8	-0.0959722	4.50417	-1.59613	0.111896	0.419961	-5.39278	LYPLA2
ENST00000327397.8	0.459249	-0.0103172	1.59613	0.111895	0.419961	-4.78811	PIEZO1
ENST00000526267.1	-0.18536	2.32378	-1.59579	0.11197	0.420075	-5.15497	EIF3M
ENST00000620389.1	-0.113584	4.50947	-1.59583	0.111961	0.420075	-5.39268	SRSF3
ENST00000447475.6	-0.143857	1.01854	-1.59582	0.111964	0.420075	-4.91998	STIL
ENST00000509199.1	0.199485	-0.255128	1.59581	0.111965	0.420075	-4.67871	TRIM7
ENST00000521778.1	0.218568	-0.93775	1.59561	0.11201	0.420182	-4.61811	TRIB1
ENST00000584054.5	0.27941	0.884266	1.59551	0.112033	0.420229	-4.89043	EIF4A1
ENST00000485253.1	0.318136	-0.825037	1.59541	0.112055	0.420229	-4.63836	CRYBG3
ENST00000621066.4	-0.108189	5.43748	-1.59537	0.112065	0.420229	-5.49843	NBPF14
ENST00000524928.1	0.174107	0.5505	1.59542	0.112054	0.420229	-4.83187	SLC39A13
ENST00000233468.5	0.0852184	4.64131	1.59528	0.112084	0.42026	-5.4134	SF3B6
ENST00000261942.7	-0.0588849	4.96112	-1.59518	0.112107	0.420265	-5.44528	FAF2
ENST00000645816.1	0.19167	-0.475581	1.59518	0.112106	0.420265	-4.62843	PTPN2
ENST00000480930.5	0.234854	-0.0525052	1.59501	0.112145	0.420364	-4.7392	TRNAU1AP
ENST00000466424.5	0.199359	2.21123	1.59492	0.112164	0.420398	-5.11074	SHISA5
ENST00000587508.1	0.314494	0.612308	1.59475	0.112203	0.420502	-4.84577	CC2D1A
ENST00000399022.9	-0.10833	4.34479	-1.59469	0.112216	0.42051	-5.38162	RPRD1A
ENST00000591877.1	0.170555	2.34102	1.5946	0.112237	0.420549	-5.10807	VMP1
ENST00000479120.2	-0.129141	-0.102799	-1.59445	0.11227	0.420626	-4.74538	ATP6AP2
ENST00000452355.7	0.827366	-1.14139	1.59441	0.112279	0.420626	-4.61603	SRSF2
ENST00000286800.8	-0.0850701	8.72173	-1.59346	0.112491	0.420633	-5.81368	BACH1
ENST00000567617.1	-0.211395	4.4373	-1.59333	0.112522	0.420633	-5.40909	C15orf39
ENST00000236671.7	-0.174265	8.29675	-1.59357	0.112467	0.420633	-5.77671	CTSD
ENST00000424149.6	-0.310897	-1.12913	-1.59354	0.112474	0.420633	-4.56592	CYHR1
ENST00000519457.5	0.286979	-1.22082	1.59343	0.1125	0.420633	-4.61028	INTS8
ENST00000471306.1	-0.291907	-1.25252	-1.5934	0.112507	0.420633	-4.57173	ISY1
ENST00000294794.7	-0.171929	-0.0533019	-1.59407	0.112355	0.420633	-4.73135	OLFML2B
ENST00000327574.4	-0.133652	0.0641032	-1.59371	0.112436	0.420633	-4.7375	PDXK
ENST00000272233.5	-0.150147	7.6988	-1.59351	0.112482	0.420633	-5.72325	RHOB
ENST00000521534.1	0.143884	3.59605	1.5942	0.112326	0.420633	-5.29092	RPL30
ENST00000394667.7	0.0921527	8.32889	1.59362	0.112456	0.420633	-5.77984	RPL34
ENST00000445816.5	0.0655823	6.21789	1.59342	0.1125	0.420633	-5.59404	SERF2
ENST00000248933.11	-0.708857	-0.630139	-1.5933	0.112528	0.420633	-4.65047	SEZ6L
ENST00000336643.10	-0.081389	5.65134	-1.59431	0.112301	0.420633	-5.52245	SLC39A9
ENST00000491462.2	-0.428723	0.164184	-1.59369	0.11244	0.420633	-4.77172	SLC46A2
ENST00000368404.9	-0.0858877	2.89364	-1.59329	0.112529	0.420633	-5.17929	SLC50A1
ENST00000367941.7	-0.1293	6.60049	-1.59373	0.112432	0.420633	-5.61858	STX7
ENST00000478285.1	0.180834	-0.662367	1.59367	0.112445	0.420633	-4.61669	TDP2
ENST00000375225.7	-0.101827	2.37418	-1.59362	0.112456	0.420633	-5.11184	UBR4
ENST00000453734.1	0.154892	1.0089	1.59337	0.112513	0.420633	-5.03968	USP34
ENST00000455854.2	-0.138626	0.240193	-1.59388	0.112397	0.420633	-4.77649	XPO5
ENST00000552421.5	-0.405931	-0.492834	-1.59357	0.112467	0.420633	-4.85782	YLPM1
ENST00000444051.1	-0.168042	1.18331	-1.5936	0.112462	0.420633	-4.94873	ZNRD1ASP
ENST00000572585.5	-0.159147	4.11564	-1.59285	0.112628	0.420694	-5.35161	ABR
ENST00000579425.5	0.111611	2.4682	1.59303	0.112589	0.420694	-5.13378	ACADVL
ENST00000422918.5	0.436302	0.168732	1.59309	0.112575	0.420694	-4.78856	ARHGAP4
ENST00000555507.5	0.184054	-0.113755	1.59288	0.112622	0.420694	-4.75657	ASB2
ENST00000541775.5	-0.139124	1.1696	-1.59291	0.112617	0.420694	-4.94404	C1RL-AS1
ENST00000532701.1	-0.14378	1.10961	-1.59279	0.112643	0.420694	-4.9445	FAR1
ENST00000429124.5	-0.137245	2.22403	-1.59301	0.112594	0.420694	-5.08241	FTX
ENST00000396478.3	-0.149181	-0.117392	-1.59281	0.112638	0.420694	-4.73092	IPP
ENST00000395829.1	-0.390363	0.970511	-1.59305	0.112585	0.420694	-4.97139	TRABD
ENST00000397100.6	-0.396051	0.830915	-1.5925	0.112708	0.420898	-4.90268	C7orf50
ENST00000371045.9	0.202709	5.44384	1.59239	0.112733	0.420949	-5.50106	PDE4B
ENST00000375200.6	-0.420802	-0.0107637	-1.59234	0.112744	0.420949	-4.76219	ZNF341
ENST00000483199.5	-0.157668	-0.249787	-1.59206	0.112807	0.421135	-4.68071	EML3
ENST00000652277.1	0.371007	0.177985	1.59199	0.112822	0.421135	-4.88578	NFKB2
ENST00000473525.1	0.136842	2.37554	1.59197	0.112826	0.421135	-5.10595	NONO
ENST00000319769.10	-0.0957896	2.32664	-1.59183	0.112858	0.421215	-5.12281	B4GALT3
ENST00000636525.2	0.148616	0.408245	1.59174	0.112878	0.42125	-4.81921	CLN5
ENST00000531709.6	-0.0940845	5.7986	-1.59169	0.112889	0.42125	-5.53986	NXF1
ENST00000376442.8	-0.0869812	4.66415	-1.59155	0.11292	0.421325	-5.42242	DHX16
ENST00000544764.5	0.136489	0.727236	1.5915	0.112932	0.421331	-4.88422	WBP11
ENST00000523415.5	0.261786	0.221045	1.59139	0.112957	0.421383	-4.78262	ERICH1
ENST00000498356.1	0.791996	-2.31178	1.59132	0.112973	0.4214	-4.58085	PGD
ENST00000611717.4	-0.443825	2.42936	-1.5912	0.112999	0.421427	-5.15351	PPP4R3B
ENST00000282344.11	-0.0939458	5.05892	-1.59119	0.113001	0.421427	-5.46657	USP12
ENST00000339875.9	-0.226125	3.51423	-1.59109	0.113023	0.421469	-5.28199	MARCH1
ENST00000255608.8	-0.188573	4.56036	-1.59043	0.113173	0.42155	-5.41212	BTBD2
ENST00000543139.1	-0.106325	-0.0334421	-1.5906	0.113135	0.42155	-4.72967	C12orf65
ENST00000428400.5	0.149542	1.46335	1.59067	0.113119	0.42155	-5.00373	CDK16
ENST00000368646.6	-0.19402	3.27391	-1.59079	0.113092	0.42155	-5.25347	DENND4B
ENST00000646045.2	-0.19251	7.75381	-1.59036	0.11319	0.42155	-5.73693	FYB1
ENST00000529983.3	-0.120444	4.34505	-1.59044	0.113171	0.42155	-5.38938	GALNT4
ENST00000484404.1	0.14145	0.725341	1.59033	0.113195	0.42155	-4.88714	ITGA4
ENST00000602318.5	-0.147404	3.30246	-1.59061	0.113134	0.42155	-5.2418	LAMTOR5
ENST00000557550.6	-0.742308	-1.93675	-1.59033	0.113197	0.42155	-4.44128	METTL17
ENST00000349004.6	-0.0639896	4.48045	-1.59087	0.113075	0.42155	-5.39711	NDRG3
ENST00000592212.5	-0.18788	1.47023	-1.59057	0.113141	0.42155	-4.9975	PIAS2
ENST00000476532.1	0.167625	0.339234	1.59039	0.113183	0.42155	-4.81408	SASH3
ENST00000360760.9	-0.167803	1.43338	-1.59044	0.113172	0.42155	-4.99182	SPATS2L
ENST00000376712.4	0.14082	0.145832	1.59065	0.113123	0.42155	-4.77181	UGGT2
ENST00000361246.7	-0.0769019	4.89287	-1.59017	0.113231	0.42161	-5.44648	CDC42BPB
ENST00000506685.1	0.20307	-0.10498	1.59016	0.113234	0.42161	-4.73247	FRYL
ENST00000594248.1	0.095029	1.71544	1.59009	0.11325	0.421629	-5.02002	ZNF274
ENST00000434116.6	-0.104048	0.867011	-1.58997	0.113276	0.421683	-4.89839	SLC24A1
ENST00000610992.4	0.193198	-0.251345	1.58986	0.113301	0.421736	-4.67169	MYO19
ENST00000651251.1	-0.270994	4.49816	-1.58966	0.113346	0.421864	-5.40949	TACC3
ENST00000589049.5	-0.162843	-0.186206	-1.58947	0.113389	0.421984	-4.70185	TPGS2
ENST00000562192.1	0.162307	-0.0666597	1.58934	0.113418	0.422011	-4.75977	PPCDC
ENST00000374141.6	-0.335503	-1.81029	-1.58936	0.113414	0.422011	-4.73827	ZDHHC18
ENST00000620048.6	-0.102417	4.15553	-1.58918	0.113454	0.42203	-5.36815	DENND1B
ENST00000371084.8	0.063589	4.49706	1.58918	0.113455	0.42203	-5.4005	PGM1
ENST00000389272.7	-0.359081	-1.21179	-1.58925	0.113438	0.42203	-4.58265	STAT3
ENST00000296051.6	-0.138279	5.17825	-1.58907	0.113481	0.422083	-5.48913	HPS3
ENST00000424691.1	-0.206542	0.817873	-1.58869	0.113565	0.422198	-4.91085	CIDECP1
ENST00000003100.13	-0.0915266	4.56307	-1.58876	0.11355	0.422198	-5.41545	CYP51A1
ENST00000389447.9	0.235026	2.59832	1.58887	0.113526	0.422198	-5.18126	FAM192A
ENST00000504435.1	-0.150174	1.53497	-1.58864	0.113576	0.422198	-5.01322	GAK
ENST00000601390.1	-0.128001	3.44843	-1.58864	0.113577	0.422198	-5.26944	RPS16
ENST00000458862.1	0.264777	0.58768	1.58879	0.113544	0.422198	-4.85839	SNORA47
ENST00000474814.1	0.153085	0.248121	1.5885	0.113609	0.42228	-4.8062	SNHG12
ENST00000335016.9	-0.274804	1.04613	-1.58844	0.113623	0.422288	-5.0719	BMP2K
ENST00000491581.5	0.172827	-0.497413	1.58834	0.113645	0.42233	-4.62796	HDAC3
ENST00000379772.3	-0.289237	2.73872	-1.58825	0.113666	0.42237	-5.19985	C20orf27
ENST00000476613.1	0.139605	2.82811	1.58818	0.113681	0.422385	-5.18667	IRF1
ENST00000533717.5	-0.118122	-0.321946	-1.58812	0.113694	0.422391	-4.67833	PSMD13
ENST00000451013.6	0.311258	0.21325	1.58786	0.113754	0.422535	-4.83749	GTF2IRD2
ENST00000378551.6	-0.13571	4.10573	-1.5879	0.113744	0.422535	-5.36777	PPM1B
ENST00000594950.5	0.167422	1.31339	1.58697	0.113956	0.423003	-4.97258	A1BG-AS1
ENST00000391859.6	-0.144541	0.70753	-1.58705	0.113936	0.423003	-4.87611	CD37
ENST00000649542.1	-0.409524	0.405802	-1.58704	0.113939	0.423003	-4.89845	KDM5B
ENST00000547020.1	0.103306	2.21744	1.58697	0.113955	0.423003	-5.09457	MAP3K12
ENST00000571448.5	-0.229816	-1.07341	-1.5872	0.113904	0.423003	-4.62061	NMRAL1
ENST00000314117.8	0.244893	2.13698	1.58699	0.113951	0.423003	-5.10719	RELL1
ENST00000412866.2	0.227329	0.925046	1.58718	0.113907	0.423003	-4.91775	VSIG4
ENST00000503995.5	0.260866	0.957289	1.5867	0.114015	0.423089	-4.93822	ARHGAP24
ENST00000509161.1	-0.305347	1.68882	-1.58673	0.11401	0.423089	-5.03431	LINC02432
ENST00000589228.5	-0.23806	7.28491	-1.58666	0.114025	0.423089	-5.71308	PRKAR1A
ENST00000615116.1	0.389606	-1.37109	1.58656	0.114048	0.423089	-4.59164	SCAND1
ENST00000287387.6	-0.309596	-0.344711	-1.58664	0.114029	0.423089	-4.70552	WDYHV1
ENST00000576724.5	-0.174836	0.976906	-1.58653	0.114054	0.423089	-4.93384	XAF1
ENST00000155093.8	-0.438848	-2.16783	-1.58653	0.114055	0.423089	-4.75912	ZFY
ENST00000564861.1	0.249092	0.424748	1.58615	0.114141	0.423214	-4.83818	AC127502.1
ENST00000538085.5	-0.319558	-0.654629	-1.58612	0.114147	0.423214	-4.65879	AC138969.1
ENST00000463653.1	0.177592	-0.225633	1.58609	0.114154	0.423214	-4.74052	CAPN10
ENST00000541180.1	0.140224	0.87278	1.5861	0.114151	0.423214	-4.90226	IST1
ENST00000297990.9	-0.136755	3.31082	-1.58616	0.114139	0.423214	-5.25375	NOL6
ENST00000511075.5	-0.18169	2.59452	-1.58618	0.114133	0.423214	-5.16184	RPL9
ENST00000451060.6	-0.331047	-0.187399	-1.586	0.114174	0.423247	-4.73045	POLDIP3
ENST00000449165.5	-0.294638	0.880231	-1.58563	0.11426	0.42339	-4.91865	C2CD2
ENST00000469707.5	0.391711	-1.73723	1.58558	0.114269	0.42339	-4.76494	MBNL2
ENST00000320580.9	-0.136465	5.0665	-1.58567	0.114251	0.42339	-5.47347	PACS1
ENST00000358994.8	-0.687338	1.43899	-1.58555	0.114278	0.42339	-5.01545	PTPA
ENST00000591570.5	0.175731	0.380027	1.58578	0.114224	0.42339	-4.81253	TMEM150B
ENST00000569075.5	-0.177685	-0.195852	-1.58561	0.114264	0.42339	-4.72396	TMEM87A
ENST00000499847.6	0.189684	0.0545292	1.58541	0.11431	0.423469	-4.7655	PPA2
ENST00000532461.5	0.352311	0.840869	1.58518	0.114362	0.423622	-4.94242	RDX
ENST00000378661.3	-0.159876	0.98475	-1.58497	0.114408	0.423751	-4.93072	OXER1
ENST00000378679.7	0.47873	-1.10587	1.58493	0.114419	0.423751	-4.54605	SHROOM1
ENST00000479715.5	0.183244	-1.75681	1.58483	0.114442	0.423796	-4.85565	PSMF1
ENST00000554879.5	0.140151	1.18931	1.58475	0.114459	0.423819	-4.95731	PCNX1
ENST00000641482.1	0.46721	-0.447565	1.58469	0.114473	0.423831	-4.82823	MFSD8
ENST00000368311.5	0.142656	0.57959	1.5844	0.114538	0.424032	-4.86206	SSR2
ENST00000525701.5	0.155967	1.27886	1.58421	0.114581	0.424111	-4.9773	RNH1
ENST00000532359.5	-0.293015	2.89765	-1.58422	0.11458	0.424111	-5.21771	RPL27A
ENST00000477157.5	-0.168417	-0.311219	-1.58411	0.114604	0.424156	-4.66469	HDHD5
ENST00000313511.8	-0.0699286	6.292	-1.584	0.114629	0.424209	-5.60376	TUFM
ENST00000522934.5	0.130239	4.48444	1.5839	0.114653	0.424215	-5.42171	COX6C
ENST00000347088.9	-0.206756	0.510046	-1.58394	0.114642	0.424215	-5.03493	YY1AP1
ENST00000544803.5	-0.302029	-1.57834	-1.58382	0.114671	0.424241	-4.71959	LNPK
ENST00000563328.4	0.1826	1.73499	1.58294	0.114871	0.424284	-5.03318	AC004943.2
ENST00000585471.1	0.0868709	2.15148	1.58261	0.114947	0.424284	-5.09511	AC008105.3
ENST00000612640.4	0.217854	0.250221	1.58241	0.114992	0.424284	-4.80824	AC240274.1
ENST00000398333.7	0.157301	3.9485	1.58222	0.115035	0.424284	-5.3438	ARPIN-AP3S2
ENST00000484484.5	0.0866146	1.02277	1.58341	0.114764	0.424284	-4.93966	CARS
ENST00000581982.5	-0.283815	1.04859	-1.58227	0.115025	0.424284	-4.9584	CD226
ENST00000425636.6	-0.443402	-1.66148	-1.58327	0.114796	0.424284	-4.69215	CERS6-AS1
ENST00000478738.5	-0.379329	2.24379	-1.58284	0.114895	0.424284	-5.13003	CMPK2
ENST00000262506.8	-0.210195	1.77929	-1.58256	0.114958	0.424284	-5.05616	CSNK2A2
ENST00000471478.1	0.11602	0.288954	1.58243	0.114987	0.424284	-4.82396	ENTPD6
ENST00000319778.10	-0.243517	3.83179	-1.58218	0.115045	0.424284	-5.38587	EPC1
ENST00000476729.5	0.138196	-0.214937	1.58254	0.114961	0.424284	-4.68736	FLOT1
ENST00000340149.6	-0.98422	-3.00924	-1.58371	0.114696	0.424284	-4.57101	GAB2
ENST00000610329.4	-0.081645	2.65967	-1.58216	0.115049	0.424284	-5.16304	GOLGA2
ENST00000263269.3	-0.192551	-0.352805	-1.58346	0.114753	0.424284	-4.67629	GRIN2D
ENST00000337929.8	-0.196933	1.2732	-1.58286	0.114889	0.424284	-4.98267	IL21R
ENST00000332556.5	-0.0764046	7.44454	-1.58293	0.114874	0.424284	-5.71336	LAMP1
ENST00000566377.5	0.16847	0.965721	1.58337	0.114774	0.424284	-4.92456	MPI
ENST00000587740.5	0.431429	-1.19981	1.58275	0.114915	0.424284	-4.49167	NCLN
ENST00000435532.7	-0.192927	2.88763	-1.58228	0.115022	0.424284	-5.21953	NEDD4
ENST00000293978.12	0.572644	-0.874898	1.58263	0.114942	0.424284	-4.63151	PAQR4
ENST00000624204.3	-0.656127	-1.48919	-1.58252	0.114967	0.424284	-4.57847	PMS1
ENST00000430805.6	-0.242503	1.19235	-1.58249	0.114973	0.424284	-4.98179	RCBTB2
ENST00000523256.6	-0.559084	-2.09125	-1.58302	0.114854	0.424284	-4.60359	SLC25A32
ENST00000316549.11	-0.0567468	5.02726	-1.5826	0.114948	0.424284	-5.47394	SLC9A9
ENST00000551165.5	0.388274	-1.02325	1.58335	0.114777	0.424284	-4.59147	SSH1
ENST00000476231.1	0.135843	1.4854	1.58259	0.11495	0.424284	-4.99929	SYF2
ENST00000559549.1	0.196011	0.10667	1.58225	0.115028	0.424284	-4.76862	TINF2
ENST00000202834.11	-0.0723826	5.56446	-1.58297	0.114864	0.424284	-5.53041	TMEM230
ENST00000372102.3	0.439246	-0.886308	1.58272	0.11492	0.424284	-4.57018	TP53RK
ENST00000451702.2	-0.139273	0.586722	-1.58286	0.114889	0.424284	-4.85693	UBA1
ENST00000619079.1	0.095289	1.56245	1.58232	0.115013	0.424284	-5.01014	UPF3A
ENST00000339413.11	0.159304	0.0248561	1.58357	0.114728	0.424284	-4.7971	YIF1B
ENST00000519916.1	0.158094	-0.57723	1.58214	0.115053	0.424284	-4.65033	ZNF706
ENST00000393346.8	-0.0801934	7.21219	-1.58206	0.115071	0.424312	-5.69419	PICALM
ENST00000566622.5	-0.166779	2.67516	-1.58198	0.11509	0.424341	-5.18025	RPL4
ENST00000512621.5	0.209935	0.950813	1.58182	0.115128	0.424441	-4.93593	ADH5
ENST00000296140.4	-0.13699	6.55154	-1.58163	0.115169	0.424513	-5.63197	CCR1
ENST00000564709.5	0.213507	-0.857629	1.58167	0.11516	0.424513	-4.61962	SPSB3
ENST00000376419.5	0.122245	0.79925	1.58143	0.115216	0.424634	-4.90967	IDNK
ENST00000603175.1	-0.278516	0.239895	-1.58139	0.115224	0.424634	-4.80918	LBX2-AS1
ENST00000378347.2	-0.148794	0.22068	-1.5808	0.11536	0.424773	-4.80114	AC092384.1
ENST00000464419.5	0.154184	1.97504	1.58099	0.115315	0.424773	-5.0867	FAM50A
ENST00000479169.5	0.233824	-0.312129	1.58112	0.115286	0.424773	-4.70537	HDLBP
ENST00000219168.8	0.160143	0.734731	1.5809	0.115336	0.424773	-4.89739	LYRM1
ENST00000451315.7	-0.0548904	4.33928	-1.58088	0.115341	0.424773	-5.40668	NOL7
ENST00000511767.3	0.121387	-0.199089	1.58084	0.11535	0.424773	-4.7249	PDLIM5
ENST00000372236.8	-0.0873863	2.71477	-1.58095	0.115325	0.424773	-5.17212	POLH
ENST00000425263.5	-0.591981	0.193988	-1.58104	0.115305	0.424773	-4.81134	PREPL
ENST00000496622.1	0.153348	1.86109	1.58099	0.115317	0.424773	-5.05181	SSBP1
ENST00000641308.1	0.127579	5.36889	1.5802	0.115497	0.424872	-5.51205	AC092053.3
ENST00000396720.7	-0.492398	0.240121	-1.58016	0.115506	0.424872	-4.85436	BICRA
ENST00000367967.7	-0.228589	7.27117	-1.58053	0.115422	0.424872	-5.70756	FCGR3A
ENST00000317568.10	-0.189208	4.83402	-1.58031	0.115472	0.424872	-5.46109	FRMD8
ENST00000498146.2	0.152497	1.34885	1.58031	0.115472	0.424872	-4.98944	HECW2
ENST00000360384.9	-0.266022	5.1973	-1.58046	0.115439	0.424872	-5.50226	HNRNPK
ENST00000590107.5	-0.176711	0.438084	-1.58023	0.11549	0.424872	-4.90406	IMPA2
ENST00000502720.1	0.121185	-0.171271	1.5804	0.115452	0.424872	-4.7425	MYL5
ENST00000378750.10	-0.116678	3.59053	-1.58061	0.115403	0.424872	-5.31388	PEX16
ENST00000415050.2	0.111276	1.25968	1.58056	0.115416	0.424872	-4.98344	TMEM251
ENST00000621813.4	-0.306378	-0.305667	-1.58026	0.115484	0.424872	-4.75556	TRA2A
ENST00000476784.5	-0.15655	2.70882	-1.58005	0.115532	0.424926	-5.17776	TTC3
ENST00000584063.5	0.121881	5.20321	1.57966	0.115622	0.425156	-5.49579	CDK5RAP3
ENST00000371335.4	-0.0814763	7.25266	-1.57968	0.115615	0.425156	-5.70337	LAMP2
ENST00000595146.1	0.15052	0.564838	1.57963	0.115627	0.425156	-4.86922	ZNF274
ENST00000335472.11	-0.133621	1.71237	-1.57954	0.115649	0.425195	-5.04035	SLC10A7
ENST00000469430.5	-0.369347	1.97514	-1.57943	0.115673	0.425203	-5.08638	INTS6
ENST00000465325.1	0.116642	1.98943	1.57945	0.11567	0.425203	-5.07641	RPL14
ENST00000503997.5	0.348998	-2.36021	1.57929	0.115707	0.425287	-4.70225	NDUFC1
ENST00000558939.5	0.434352	0.653037	1.57868	0.115845	0.425757	-4.88625	TLE3
ENST00000361678.8	-0.378507	-0.914433	-1.57794	0.116016	0.425936	-4.59303	ANKMY1
ENST00000379567.6	-0.302592	0.0237529	-1.57821	0.115953	0.425936	-4.79352	AP5S1
ENST00000460419.1	-0.187899	1.66886	-1.57838	0.115915	0.425936	-5.04855	B3GNT5
ENST00000367843.7	0.0993505	2.80102	1.57837	0.115917	0.425936	-5.18613	DCAF6
ENST00000377051.2	0.490477	3.09662	1.57798	0.116006	0.425936	-5.24102	GZF1
ENST00000367264.7	-0.565309	0.271888	-1.57795	0.116014	0.425936	-4.83282	KDM5B
ENST00000447360.6	0.124104	0.845518	1.57824	0.115947	0.425936	-4.91657	LRRC28
ENST00000275820.4	-0.0773546	3.98741	-1.5779	0.116025	0.425936	-5.35969	NOM1
ENST00000265260.7	0.101452	5.05724	1.57825	0.115944	0.425936	-5.48888	PCNP
ENST00000368590.9	0.176233	-0.0718138	1.57798	0.116006	0.425936	-4.76263	RWDD1
ENST00000438907.3	0.119264	1.11919	1.57813	0.115972	0.425936	-4.9569	TBRG1
ENST00000540486.5	-0.107825	1.87962	-1.57809	0.115981	0.425936	-5.09178	TRAPPC1
ENST00000648548.1	0.312033	-0.423051	1.57749	0.11612	0.426213	-4.68678	ADAM17
ENST00000393306.6	-0.201312	0.229051	-1.57746	0.116127	0.426213	-4.81246	OSGIN1
ENST00000624620.1	0.151986	0.00489542	1.57743	0.116133	0.426213	-4.78158	RNF114
ENST00000351030.7	-0.0539317	4.15612	-1.57723	0.116178	0.426295	-5.37683	ODF2
ENST00000374198.4	-0.0808375	3.91062	-1.57725	0.116173	0.426295	-5.34983	PRPF4
ENST00000316461.9	-0.0985385	2.72825	-1.577	0.116231	0.426449	-5.18266	TTC9C
ENST00000637261.1	-0.227177	0.267759	-1.57687	0.116261	0.426481	-4.81115	EHMT1
ENST00000397802.8	-0.32989	-0.565273	-1.57689	0.116257	0.426481	-4.71656	POLR3D
ENST00000643758.1	-0.101158	0.428183	-1.57678	0.116282	0.426516	-4.86008	TBCE
ENST00000442092.5	0.143762	2.77997	1.57665	0.116312	0.426588	-5.19363	RBM6
ENST00000520389.5	0.295265	-0.397085	1.57659	0.116327	0.426601	-4.94042	ITGB2
ENST00000540033.2	-0.243204	3.12939	-1.57644	0.116361	0.426685	-5.2566	EVI5
ENST00000647897.1	-0.0954685	3.10228	-1.57628	0.116398	0.426702	-5.23704	JAGN1
ENST00000312475.5	-0.133385	1.53174	-1.57631	0.11639	0.426702	-5.02728	MRPL46
ENST00000399794.6	-0.295295	0.933506	-1.57633	0.116387	0.426702	-4.93703	RBMXL1
ENST00000526228.1	0.278263	0.647842	1.57618	0.116421	0.426704	-4.88803	BCLAF1
ENST00000432079.5	-0.112214	6.05708	-1.57622	0.11641	0.426704	-5.59866	RO60
ENST00000636468.1	-0.194191	-0.0403414	-1.57611	0.116437	0.426723	-4.75036	C3orf86
ENST00000623998.1	-0.143634	3.22174	-1.57606	0.116448	0.426725	-5.27382	FP565260.6
ENST00000479005.1	0.303169	0.759395	1.57584	0.116498	0.426869	-4.90509	MRPS16
ENST00000392679.5	-0.115924	2.00741	-1.57577	0.116516	0.426892	-5.0914	TIRAP
ENST00000619046.4	0.289505	-1.11776	1.57546	0.116587	0.427061	-4.73195	ATP6AP1
ENST00000613195.4	0.277285	-0.640655	1.57543	0.116594	0.427061	-4.65559	HSH2D
ENST00000553941.5	-0.322206	-1.25	-1.57542	0.116595	0.427061	-4.7199	JKAMP
ENST00000596008.1	0.180641	-0.155751	1.57531	0.116622	0.42712	-4.74398	MCOLN1
ENST00000395287.5	0.43126	-2.28734	1.57503	0.116685	0.427312	-4.54378	BRD2
ENST00000411912.5	-0.170739	3.644	-1.57492	0.116712	0.427368	-5.3272	USP34
ENST00000370625.1	-0.266753	1.01138	-1.57479	0.116742	0.427401	-4.99522	CTBS
ENST00000262482.10	0.117981	2.61258	1.5748	0.116739	0.427401	-5.1726	RNF167
ENST00000640557.1	0.202019	1.86334	1.5736	0.117015	0.427429	-5.09719	AC092053.2
ENST00000624318.1	-0.173512	0.581934	-1.57375	0.116982	0.427429	-4.87156	AC092139.3
ENST00000375415.5	-0.234104	0.62781	-1.57351	0.117037	0.427429	-4.89926	ARHGEF10L
ENST00000302350.4	-0.0812683	3.01526	-1.57363	0.11701	0.427429	-5.23208	CDKN2AIP
ENST00000343150.10	-0.139331	2.29938	-1.57444	0.116823	0.427429	-5.14593	CTSL
ENST00000475700.1	0.140398	1.1819	1.57405	0.116913	0.427429	-4.97417	DDX20
ENST00000447096.1	0.180363	1.01899	1.57456	0.116793	0.427429	-4.94932	DNAJC25
ENST00000303961.9	-0.188174	5.21533	-1.57444	0.116822	0.427429	-5.52074	EGLN2
ENST00000644199.1	-0.156381	0.795068	-1.57435	0.116844	0.427429	-4.92267	FOXP1
ENST00000468734.1	-0.50012	2.35333	-1.57401	0.116922	0.427429	-5.17993	KLHL6
ENST00000374431.7	-0.196339	2.99222	-1.57407	0.116907	0.427429	-5.23414	LPAR1
ENST00000307102.9	-0.0553237	5.97474	-1.57439	0.116833	0.427429	-5.58554	MAP2K1
ENST00000340535.11	-0.0675278	4.32887	-1.57371	0.116991	0.427429	-5.4091	MIA3
ENST00000346299.9	-0.0903111	1.49648	-1.57358	0.117021	0.427429	-5.0227	MTMR2
ENST00000393223.7	-0.0903111	1.49648	-1.57358	0.117021	0.427429	-5.0227	MTMR2
ENST00000609741.2	-0.125115	3.66881	-1.57391	0.116944	0.427429	-5.38011	NBPF26
ENST00000311131.6	0.138486	2.59501	1.5743	0.116855	0.427429	-5.16947	P2RY2
ENST00000274569.9	-0.300457	3.03942	-1.57443	0.116825	0.427429	-5.24747	PCYOX1L
ENST00000581322.6	0.39983	1.20601	1.57423	0.116872	0.427429	-4.98365	PITPNC1
ENST00000316660.6	-0.147619	3.65801	-1.574	0.116925	0.427429	-5.33526	PMAIP1
ENST00000379786.8	0.318304	1.43845	1.57352	0.117034	0.427429	-5.0156	PRR13
ENST00000474973.5	0.127972	2.42063	1.57445	0.116819	0.427429	-5.15194	RPS18
ENST00000548590.1	0.120531	2.36746	1.57439	0.116833	0.427429	-5.14275	RPS26
ENST00000595090.6	-0.093337	4.10062	-1.57359	0.117019	0.427429	-5.38672	RUVBL2
ENST00000465950.5	-0.147296	0.954144	-1.57402	0.116918	0.427429	-4.94748	SCAF11
ENST00000529441.5	-0.305693	1.57143	-1.57347	0.117046	0.427429	-5.03477	SIDT2
ENST00000604714.1	0.112489	1.48491	1.57397	0.11693	0.427429	-5.01757	WDR11
ENST00000430088.1	0.166632	0.546788	1.57328	0.117091	0.427479	-4.876	BCAP31
ENST00000466015.1	-0.27022	1.59676	-1.57332	0.117082	0.427479	-5.05078	EHD1
ENST00000487146.7	0.390842	1.98645	1.57327	0.117093	0.427479	-5.09059	RBM15
ENST00000577300.1	0.167593	1.22522	1.57317	0.117116	0.427522	-4.98968	SMCHD1
ENST00000556287.5	0.0961108	1.7592	1.57266	0.117233	0.427911	-5.05324	SLC7A7
ENST00000380469.7	0.0791451	3.19081	1.57259	0.11725	0.427931	-5.26358	VPS16
ENST00000433675.1	-0.126698	0.259884	-1.57232	0.117312	0.427968	-4.82174	AC007969.1
ENST00000489159.1	-0.148415	3.00962	-1.5724	0.117294	0.427968	-5.24924	ADAMTSL4
ENST00000479117.5	0.184453	0.842314	1.57238	0.117299	0.427968	-4.91423	AGPAT3
ENST00000533415.5	0.343868	0.374787	1.57232	0.117312	0.427968	-4.8441	CDC27
ENST00000597029.5	-0.192123	2.48438	-1.57228	0.117323	0.427968	-5.16393	NUP62
ENST00000374433.7	0.0791529	3.05013	1.57226	0.117326	0.427968	-5.24193	ZNF32
ENST00000546918.1	-0.238949	2.36843	-1.5722	0.117341	0.427984	-5.14496	TUBA1A
ENST00000570054.3	0.376336	0.757373	1.57204	0.117377	0.428074	-4.94751	AC026464.4
ENST00000325212.11	-0.071638	4.33999	-1.572	0.117388	0.428075	-5.41165	CEP295
ENST00000409675.5	-0.562136	-1.42037	-1.57188	0.117414	0.428102	-4.47102	EXD2
ENST00000454368.2	-0.148378	-0.202981	-1.57187	0.117417	0.428102	-4.71256	KDELR2
ENST00000470145.3	0.178502	-0.592828	1.57155	0.117491	0.42819	-4.67091	ASXL1
ENST00000376753.9	-0.0924434	3.60405	-1.5717	0.117457	0.42819	-5.31555	FBXO6
ENST00000355356.3	-0.117246	5.8221	-1.57146	0.117513	0.42819	-5.58065	MIER1
ENST00000525081.1	0.28899	-0.678879	1.57145	0.117515	0.42819	-4.73415	NSD3
ENST00000534482.6	0.137899	3.21382	1.57139	0.117529	0.42819	-5.25736	RNASEH2C
ENST00000441448.7	-0.144353	2.49726	-1.57141	0.117523	0.42819	-5.17593	RPF2
ENST00000472730.1	0.0970229	0.663749	1.57154	0.117493	0.42819	-4.90154	RPL10AP6
ENST00000648397.1	0.367757	-0.323619	1.5714	0.117526	0.42819	-4.75539	ZNF331
ENST00000583025.1	0.235656	-0.478386	1.57132	0.117544	0.428199	-4.68384	SLC16A3
ENST00000590508.5	-0.257526	-0.597045	-1.57128	0.117554	0.428199	-4.65407	ZSWIM4
ENST00000631044.2	-0.169769	1.31845	-1.5712	0.117572	0.428225	-5.00249	POLG
ENST00000437078.6	-0.252058	2.76484	-1.57106	0.117606	0.428309	-5.25534	RABGEF1
ENST00000568266.5	-0.152894	0.27132	-1.57051	0.117732	0.428447	-4.8532	ATXN2L
ENST00000592875.6	-0.108837	2.68521	-1.57058	0.117717	0.428447	-5.21078	C18orf21
ENST00000292303.4	-0.203916	2.58575	-1.57074	0.11768	0.428447	-5.18094	CCR5
ENST00000475074.1	0.145322	0.0383273	1.57084	0.117655	0.428447	-4.81012	IMP4
ENST00000600238.1	0.0857768	1.99036	1.57055	0.117724	0.428447	-5.08491	RPL18A
ENST00000331710.10	-0.165338	4.91818	-1.57053	0.117729	0.428447	-5.49841	TBK1
ENST00000487640.5	0.181546	-0.0259836	1.57059	0.117714	0.428447	-4.77124	UGP2
ENST00000640465.1	-0.061491	6.10473	-1.57059	0.117715	0.428447	-5.60397	ZC3H11A
ENST00000398449.7	0.551879	-1.45616	1.57042	0.117754	0.428488	-4.64754	ABCG1
ENST00000558529.1	-0.118349	0.233055	-1.57034	0.117772	0.428507	-4.83116	DPP8
ENST00000582782.5	0.23093	0.0709125	1.5703	0.117781	0.428507	-4.80615	RPL17
ENST00000175091.5	-0.0556765	6.33032	-1.5701	0.117828	0.428636	-5.62696	LAPTM4A
ENST00000543382.6	0.129992	1.52492	1.56981	0.117896	0.428798	-5.02405	BECN1
ENST00000360500.5	-0.559028	0.49565	-1.569	0.118084	0.428798	-4.88911	CLEC4A
ENST00000587730.5	-0.189837	2.56298	-1.56937	0.117999	0.428798	-5.18194	DDX39A
ENST00000570769.5	-0.139503	0.924395	-1.56897	0.118093	0.428798	-4.95197	DNASE1
ENST00000266481.10	-0.311951	0.676419	-1.56983	0.117892	0.428798	-4.91265	DNM1L
ENST00000277540.7	0.0676488	2.73767	1.56936	0.118002	0.428798	-5.20269	DPH7
ENST00000474289.6	0.194274	1.46488	1.56963	0.117938	0.428798	-5.02146	ECHDC1
ENST00000474371.1	0.175939	-0.137114	1.56963	0.117938	0.428798	-4.75459	EIF3I
ENST00000644934.1	-0.438596	1.0958	-1.56909	0.118063	0.428798	-5.00352	GPI
ENST00000438420.6	0.504177	-0.158718	1.56919	0.118041	0.428798	-4.835	HPS5
ENST00000328879.9	-0.111878	3.24816	-1.56909	0.118064	0.428798	-5.276	KLHL22
ENST00000308406.9	-0.267577	0.410751	-1.56937	0.117997	0.428798	-4.87515	MAPK7
ENST00000377710.10	-0.133326	2.6852	-1.56946	0.117977	0.428798	-5.19202	MGME1
ENST00000399229.6	0.385357	0.238155	1.56946	0.117978	0.428798	-4.82295	MYO5A
ENST00000491768.5	0.236274	0.855645	1.56903	0.118077	0.428798	-4.94414	NEU1
ENST00000480686.5	0.10694	0.82665	1.56929	0.118016	0.428798	-4.92255	RNF220
ENST00000466821.1	0.125056	1.23822	1.56976	0.117906	0.428798	-4.99055	RPL7
ENST00000366835.8	-0.113311	3.52427	-1.56941	0.117989	0.428798	-5.31087	TMEM63A
ENST00000544967.5	-0.0945079	2.75845	-1.56913	0.118054	0.428798	-5.19647	USP28
ENST00000282286.5	-0.133517	2.37674	-1.56915	0.118049	0.428798	-5.14551	ZNF304
ENST00000330452.8	-0.334541	4.09725	-1.56888	0.118114	0.428834	-5.40632	PRKCD
ENST00000521948.1	0.10928	1.08743	1.56873	0.118148	0.428918	-4.96815	UQCRB
ENST00000489434.3	0.234734	-0.757904	1.56863	0.118171	0.428961	-4.66241	SFXN3
ENST00000342203.7	0.20124	2.02865	1.56858	0.118183	0.428965	-5.107	SSX2IP
ENST00000630866.1	-0.763134	-1.6007	-1.56853	0.118194	0.428968	-4.77972	SPTAN1
ENST00000423358.2	0.171819	-0.46705	1.56842	0.118219	0.428977	-4.65377	RGS17P1
ENST00000423516.5	-0.162169	8.26032	-1.56847	0.118209	0.428977	-5.81157	TKT
ENST00000346817.9	-0.198532	2.79395	-1.56832	0.118244	0.429028	-5.21856	CASP10
ENST00000303577.6	-0.140972	6.78518	-1.56823	0.118263	0.429058	-5.67666	PCBP1
ENST00000483910.5	-0.480947	-0.356769	-1.56811	0.118291	0.429119	-4.72781	ST3GAL6
ENST00000367162.8	-0.0865563	3.38831	-1.56804	0.118309	0.429145	-5.29486	DSTYK
ENST00000330494.11	-1.07063	-1.67723	-1.56794	0.118332	0.429187	-4.52933	CHD3
ENST00000467582.1	-0.252251	0.379931	-1.56751	0.118433	0.429394	-4.85626	SPOUT1
ENST00000545470.5	-0.257029	-0.109327	-1.56764	0.118402	0.429394	-4.76195	STK38L
ENST00000252996.8	-0.106071	3.05993	-1.56756	0.118419	0.429394	-5.24503	TAF4
ENST00000360647.8	-0.120444	5.79684	-1.56754	0.118425	0.429394	-5.58524	ZNF148
ENST00000619199.4	0.319306	0.105847	1.56739	0.118461	0.429455	-4.85901	ATP13A3
ENST00000580822.1	-0.121354	-0.414983	-1.56723	0.118498	0.429551	-4.69548	KSR1
ENST00000258526.9	-0.0606839	8.42399	-1.56717	0.118513	0.429563	-5.82527	PLXNC1
ENST00000552051.1	0.264948	0.946662	1.56699	0.118553	0.42963	-4.95029	HSP90B1
ENST00000429968.5	-0.420605	-1.61393	-1.56701	0.118548	0.42963	-4.74996	RBM39
ENST00000394110.7	0.504211	-2.21415	1.56693	0.118568	0.429645	-4.47677	PPP2R5D
ENST00000419899.1	0.223438	-0.978024	1.5668	0.118597	0.429675	-4.60593	ACAP2-IT1
ENST00000345617.7	-0.387303	3.59666	-1.5668	0.118599	0.429675	-5.33105	HDAC4
ENST00000441914.5	-0.454878	-0.240576	-1.56648	0.118672	0.429902	-4.78518	TTC7A
ENST00000573309.5	-0.282567	1.85893	-1.56633	0.118708	0.429991	-5.0923	CIITA
ENST00000619697.1	-0.106165	0.387462	-1.56606	0.118771	0.43018	-4.86679	AC073508.3
ENST00000475656.6	-0.435123	-0.0816245	-1.56582	0.118826	0.430234	-4.80922	ABRAXAS1
ENST00000366610.7	0.10898	7.20665	1.56581	0.11883	0.430234	-5.71534	IRF2BP2
ENST00000437868.5	-0.408852	0.286408	-1.56586	0.118818	0.430234	-4.88821	MBOAT7
ENST00000397885.3	-0.0928667	3.50228	-1.56586	0.118818	0.430234	-5.31944	PUM3
ENST00000567229.5	-0.071527	4.8082	-1.56567	0.118863	0.430274	-5.47653	RPL4
ENST00000317907.9	-0.0947585	3.10017	-1.56571	0.118853	0.430274	-5.25767	TTC27
ENST00000537473.2	0.101979	2.06426	1.56559	0.118881	0.430298	-5.10664	PTGES3
ENST00000528301.1	0.655787	-2.00451	1.56548	0.118907	0.43035	-4.38851	NPIPA9
ENST00000646066.1	0.488832	-0.580373	1.56537	0.118933	0.430404	-4.72494	SAMHD1
ENST00000572363.5	0.0955047	1.17118	1.56522	0.118969	0.430411	-4.9852	GPS2
ENST00000511461.5	-0.225881	2.64179	-1.56529	0.118953	0.430411	-5.20802	MTRR
ENST00000548485.1	0.142553	0.728121	1.56517	0.118979	0.430411	-4.91997	OSBPL8
ENST00000310528.8	-0.0809904	5.15028	-1.56524	0.118963	0.430411	-5.51398	SUGT1
ENST00000355022.8	0.351403	-0.747452	1.56479	0.119069	0.43067	-4.91303	BANP
ENST00000223528.6	-0.104196	2.67375	-1.56476	0.119077	0.43067	-5.19445	FKTN
ENST00000554056.5	-0.445089	-0.657415	-1.56473	0.119083	0.43067	-4.65337	PNP
ENST00000524109.1	0.148795	1.28258	1.56443	0.119152	0.430759	-5.006	HSPA9
ENST00000637811.1	0.134609	0.00861239	1.56446	0.119147	0.430759	-4.83846	MFSD14C
ENST00000415061.8	-0.184968	0.919035	-1.5645	0.119137	0.430759	-4.9568	RDH13
ENST00000625244.2	0.41421	-2.74264	1.56451	0.119135	0.430759	-4.58219	SNX1
ENST00000533544.6	-0.343087	0.676972	-1.5643	0.119185	0.430833	-4.91734	EIF1AD
ENST00000230413.9	0.297218	-0.815041	1.56414	0.119221	0.430833	-4.6036	MRPL2
ENST00000318364.12	-0.308621	2.06795	-1.56414	0.119222	0.430833	-5.2018	MRPL43
ENST00000397661.6	-0.456238	-1.01206	-1.56411	0.119228	0.430833	-4.65775	NFIX
ENST00000396981.6	-0.0724407	5.14306	-1.5642	0.119208	0.430833	-5.51353	UBE2G1
ENST00000487005.1	-0.207412	0.692503	-1.56396	0.119263	0.430911	-4.9232	ABHD14B
ENST00000605082.1	0.199613	-0.126958	1.56391	0.119274	0.430911	-4.77434	AC099343.2
ENST00000428670.7	-0.0927627	6.66249	-1.56381	0.119298	0.430911	-5.67571	ATP2B1
ENST00000449131.6	0.106545	6.79399	1.5637	0.119324	0.430911	-5.67852	BEST1
ENST00000506649.5	0.333688	0.523519	1.56369	0.119327	0.430911	-4.90797	CD164
ENST00000594740.5	-0.227721	0.567778	-1.56379	0.119303	0.430911	-4.90227	NAPA
ENST00000554480.5	-0.167408	-0.279217	-1.5637	0.119324	0.430911	-4.71654	TMEM229B
ENST00000409240.5	-0.374358	3.23548	-1.56349	0.119374	0.430979	-5.28857	DCTN1
ENST00000377139.8	-0.256504	2.90453	-1.56348	0.119377	0.430979	-5.24729	IRF3
ENST00000533807.3	0.29648	-0.233883	1.56342	0.11939	0.430979	-4.73042	MPV17L2
ENST00000523948.5	-0.132767	2.70398	-1.56346	0.119382	0.430979	-5.21258	TGS1
ENST00000534784.1	0.168486	0.354643	1.56331	0.119417	0.430984	-4.87905	CFL1
ENST00000358369.8	-0.173887	2.27534	-1.56329	0.119422	0.430984	-5.14828	MIGA2
ENST00000361381.2	-0.207119	7.21336	-1.56326	0.119429	0.430984	-5.73722	MT-ND4
ENST00000614502.4	-0.404827	-0.579267	-1.56323	0.119436	0.430984	-4.71302	PDLIM2
ENST00000642619.1	-0.213646	0.284436	-1.56307	0.119473	0.431032	-4.84566	AC004593.2
ENST00000534269.5	-0.133645	1.98473	-1.56312	0.11946	0.431032	-5.10352	BCLAF1
ENST00000519028.1	0.18139	0.761235	1.56303	0.119482	0.431032	-4.94355	TNFRSF10B
ENST00000528650.1	0.312518	-1.32869	1.56277	0.119543	0.431213	-4.65576	AP001107.2
ENST00000576076.1	-0.171887	0.175836	-1.56266	0.11957	0.431269	-4.88417	SRRM2
ENST00000264832.8	-0.116688	5.50382	-1.56259	0.119585	0.431284	-5.55471	ICAM1
ENST00000526192.1	0.493085	-0.199233	1.56239	0.119633	0.431417	-4.70843	VNN2
ENST00000441399.2	-0.095755	0.279431	-1.56222	0.119673	0.431519	-4.84334	RAP2C-AS1
ENST00000312239.10	-0.0567662	6.88878	-1.56192	0.119744	0.431737	-5.69278	HP1BP3
ENST00000326793.11	-0.0938678	8.35331	-1.56171	0.119793	0.431762	-5.83151	ACAP2
ENST00000440623.5	-0.125236	3.98017	-1.56165	0.119807	0.431762	-5.38052	ITPRID2
ENST00000526562.5	-0.186397	5.4693	-1.56167	0.119801	0.431762	-5.56979	RPL27A
ENST00000357650.9	-0.0942535	5.00374	-1.56171	0.119792	0.431762	-5.50489	SLC30A7
ENST00000590155.5	-0.195074	1.66531	-1.56182	0.119767	0.431762	-5.06962	ZNF562
ENST00000342480.7	0.127612	0.601104	1.5615	0.119843	0.431854	-4.91492	PODXL2
ENST00000585269.5	-0.242692	1.44284	-1.56132	0.119885	0.431967	-5.04079	STARD3
ENST00000324076.4	0.177074	0.0257055	1.56121	0.119911	0.432021	-4.82961	IRF9
ENST00000382581.4	-0.0845065	5.9719	-1.56094	0.119975	0.432169	-5.60894	MRFAP1
ENST00000477725.1	0.14814	-2.53352	1.56095	0.119973	0.432169	-4.65988	RPS4Y1
ENST00000503850.1	0.164634	0.00698912	1.56066	0.120041	0.432171	-4.81821	APBB3
ENST00000489843.1	-0.477552	-1.76378	-1.56083	0.120001	0.432171	-4.64167	ARF4
ENST00000476983.5	-0.243184	1.92079	-1.56066	0.120041	0.432171	-5.10356	CLK2
ENST00000613513.1	0.301034	-1.7189	1.56066	0.120042	0.432171	-4.56776	GTF2I
ENST00000639174.1	-0.326397	-0.845367	-1.56074	0.120022	0.432171	-4.58808	PIGN
ENST00000374881.2	0.228831	1.3609	1.56084	0.119998	0.432171	-5.01699	PSMB8
ENST00000650110.1	0.723477	0.688482	1.5606	0.120056	0.43218	-4.95516	UBE3A
ENST00000233027.10	-0.100064	5.12254	-1.56053	0.120071	0.432195	-5.52248	NEK4
ENST00000379682.8	-0.176432	1.14825	-1.56033	0.120119	0.43233	-4.99792	BCLAF3
ENST00000362006.11	-0.200899	-0.292604	-1.56004	0.120187	0.432532	-4.72466	CCDC7
ENST00000551041.6	0.117737	0.574533	1.55996	0.120206	0.432561	-4.89537	RPL6
ENST00000619594.5	0.117213	2.81696	1.55968	0.120272	0.43273	-5.26456	C8orf59
ENST00000521835.1	-0.193196	1.78038	-1.55967	0.120275	0.43273	-5.09264	DENND3
ENST00000310611.8	-0.176642	2.13792	-1.55959	0.120293	0.432743	-5.14812	CYB561D1
ENST00000377885.6	-0.389999	3.60439	-1.55956	0.120301	0.432743	-5.35304	RNF38
ENST00000391855.2	-0.169008	2.69111	-1.55936	0.120347	0.432869	-5.22193	GGPS1
ENST00000438925.7	-0.0839438	3.70417	-1.55928	0.120367	0.432869	-5.34514	MMS19
ENST00000481757.5	0.16177	2.51119	1.55927	0.120369	0.432869	-5.19121	RNPEPL1
ENST00000636110.1	-0.12976	1.45435	-1.55895	0.120444	0.433099	-5.03456	ARID1A
ENST00000301838.4	-0.11419	3.21171	-1.5589	0.120456	0.433102	-5.29488	FADD
ENST00000504920.5	0.118119	2.18706	1.5587	0.120505	0.433175	-5.12977	GRPEL1
ENST00000262888.9	-0.284318	1.1808	-1.55863	0.120521	0.433175	-5.0266	KCNN4
ENST00000648319.1	-0.284318	1.1808	-1.55863	0.120521	0.433175	-5.0266	KCNN4
ENST00000548980.1	0.150765	0.0595147	1.55873	0.120497	0.433175	-4.83982	NCKAP1L
ENST00000606454.1	0.16463	1.2959	1.55832	0.120595	0.43326	-5.00924	AL390728.4
ENST00000271324.6	-0.0879021	7.83889	-1.55822	0.120618	0.43326	-5.78512	CD53
ENST00000583697.1	0.124161	2.54906	1.55787	0.1207	0.43326	-5.22228	CDK5RAP3
ENST00000461102.1	0.130417	0.277948	1.55788	0.120699	0.43326	-4.83544	COQ4
ENST00000354334.7	-0.37391	1.80352	-1.5581	0.120646	0.43326	-5.14602	HDAC7
ENST00000424732.5	0.183524	1.7747	1.55822	0.120618	0.43326	-5.11023	HP1BP3
ENST00000464670.1	0.259638	0.35747	1.55788	0.120699	0.43326	-4.87424	LSP1
ENST00000391768.2	-0.281262	2.72276	-1.55841	0.120574	0.43326	-5.23749	MYADM
ENST00000280614.4	0.242962	3.19447	1.55802	0.120664	0.43326	-5.27502	NOCT
ENST00000485596.5	-0.21004	0.177948	-1.55835	0.120587	0.43326	-4.84601	PDE8A
ENST00000460628.1	0.204734	-1.00633	1.55818	0.120627	0.43326	-4.6297	PSMD2
ENST00000483295.1	0.140186	6.11135	1.55805	0.120659	0.43326	-5.6262	RGS2
ENST00000305481.10	-0.226215	1.48022	-1.55816	0.120632	0.43326	-5.12996	USP47
ENST00000436120.7	-0.285539	0.245058	-1.55797	0.120678	0.43326	-4.86591	ZNF527
ENST00000567968.2	-0.163496	1.00743	-1.55754	0.12078	0.433461	-4.9842	AC138028.2
ENST00000398411.5	-0.103635	2.96462	-1.55731	0.120834	0.433461	-5.2484	CST3
ENST00000630236.2	0.508977	-0.44942	1.55733	0.120829	0.433461	-4.67919	FPGS
ENST00000473395.1	0.122447	-0.676815	1.55748	0.120794	0.433461	-4.70877	HSPE1
ENST00000465870.5	-0.197234	1.98103	-1.55733	0.12083	0.433461	-5.10615	LRRFIP1
ENST00000414063.6	-0.354872	1.24761	-1.55751	0.120787	0.433461	-5.03295	NAA60
ENST00000533965.5	-0.0970555	0.665755	-1.55742	0.120808	0.433461	-4.92654	ZNF517
ENST00000301727.9	-0.178363	3.69885	-1.55715	0.120871	0.433553	-5.37115	E4F1
ENST00000405854.5	0.170854	1.66322	1.55704	0.120898	0.433569	-5.07273	C22orf34
ENST00000373931.8	-0.609087	-2.18405	-1.55707	0.12089	0.433569	-4.41113	PPP1R8
ENST00000552282.1	0.183863	-0.547388	1.55677	0.120962	0.433721	-4.72763	CALCOCO1
ENST00000547104.1	0.515811	0.673708	1.55677	0.120962	0.433721	-5.03807	METTL7A
ENST00000324593.10	0.117891	3.91309	1.55662	0.120997	0.433804	-5.37772	ZNF410
ENST00000421487.6	0.163606	2.62514	1.55622	0.121092	0.434067	-5.20439	DAP3
ENST00000553205.1	0.137511	5.14518	1.55623	0.121091	0.434067	-5.52604	RPL6
ENST00000563418.2	-0.100407	1.87266	-1.55614	0.121111	0.434093	-5.09945	CLK3
ENST00000392579.6	0.420297	-0.916817	1.55572	0.121212	0.434122	-4.58453	ABCC5
ENST00000584828.5	-0.236114	-0.503692	-1.55573	0.12121	0.434122	-4.67712	ADAP2
ENST00000652106.1	-0.185248	2.71336	-1.55569	0.121219	0.434122	-5.20912	AL136171.1
ENST00000236067.8	-0.187017	2.89306	-1.55602	0.12114	0.434122	-5.27145	ATP6V0B
ENST00000555855.5	-0.13525	1.93172	-1.55588	0.121174	0.434122	-5.11484	FOXN3
ENST00000522275.5	-0.133609	2.64519	-1.55574	0.121206	0.434122	-5.22739	PCM1
ENST00000425155.6	0.140631	3.0425	1.55569	0.121218	0.434122	-5.26648	RGS14
ENST00000548223.5	0.298848	-0.0434082	1.5559	0.121169	0.434122	-4.7785	TMPO
ENST00000192788.6	-0.103288	5.12982	-1.55596	0.121155	0.434122	-5.52432	UHRF1BP1
ENST00000419517.2	0.395601	-0.224515	1.55563	0.121234	0.434136	-4.79019	CEP85L
ENST00000537042.5	0.271737	0.807901	1.55521	0.121334	0.434158	-4.95375	CORO1B
ENST00000550996.1	-0.136313	0.630513	-1.55543	0.121281	0.434158	-4.92842	CS
ENST00000476846.5	0.315518	-0.557089	1.55541	0.121285	0.434158	-4.77358	DOCK4
ENST00000571253.1	0.073474	2.33614	1.55506	0.121367	0.434158	-5.15277	GABARAP
ENST00000434651.6	-0.669672	5.05144	-1.55499	0.121385	0.434158	-5.51974	HLA-DQB1
ENST00000551070.5	-0.218228	-0.517776	-1.55507	0.121366	0.434158	-4.72437	KRR1
ENST00000621320.4	0.304246	-0.755525	1.55539	0.121291	0.434158	-4.71875	KYNU
ENST00000554457.1	0.140948	1.49693	1.55531	0.121308	0.434158	-5.0493	PSMA6
ENST00000454740.5	-0.150874	-0.00474823	-1.55501	0.121381	0.434158	-4.80863	RC3H2
ENST00000446758.5	0.134068	1.81964	1.55508	0.121364	0.434158	-5.09196	SESTD1
ENST00000278951.11	-0.235143	-0.812663	-1.55524	0.121325	0.434158	-4.69497	SIDT2
ENST00000602162.5	-0.30278	0.405931	-1.55524	0.121325	0.434158	-4.94468	ZNF611
ENST00000450241.6	-0.175851	3.68954	-1.55514	0.121348	0.434158	-5.358	ZNF780A
ENST00000409279.1	-0.196637	0.597464	-1.55489	0.12141	0.434208	-4.91633	PLEKHB2
ENST00000415792.5	0.33197	0.885846	1.55467	0.121461	0.434254	-4.9942	ACTR3
ENST00000574330.5	-0.206309	3.46179	-1.55464	0.121468	0.434254	-5.36286	ASGR1
ENST00000326737.3	-0.0884416	1.10039	-1.55472	0.121449	0.434254	-4.99706	HARBI1
ENST00000485835.1	0.139901	0.117599	1.55469	0.121456	0.434254	-4.79733	PSMD3
ENST00000536901.1	0.499658	-1.74863	1.55445	0.121514	0.434379	-4.47472	TMEM129
ENST00000568406.1	0.111135	1.93271	1.55432	0.121544	0.434435	-5.10666	ARMH1
ENST00000615855.4	-0.311681	0.871713	-1.55429	0.121552	0.434435	-4.9623	TBL3
ENST00000533616.5	-0.271169	0.189862	-1.5542	0.121575	0.434477	-4.87104	APLP2
ENST00000491150.5	0.133526	0.31896	1.55407	0.121605	0.434492	-4.87739	BCAP29
ENST00000586365.5	-0.177638	-0.168248	-1.55406	0.121607	0.434492	-4.84525	CXXC1
ENST00000496694.1	-0.176092	0.286161	-1.55404	0.121612	0.434492	-4.86515	RBM14
ENST00000421246.1	0.101263	2.0282	1.55399	0.121624	0.434493	-5.11763	CDC42P6
ENST00000230340.9	-0.122714	1.26703	-1.55378	0.121673	0.434576	-5.02213	BYSL
ENST00000264434.6	-0.424566	-0.936412	-1.55375	0.12168	0.434576	-4.65667	C2orf42
ENST00000329886.11	-0.224553	0.219783	-1.55379	0.121671	0.434576	-4.86952	TEDC1
ENST00000478291.1	0.13193	0.0192806	1.5537	0.121693	0.434581	-4.80517	EIF4G1
ENST00000332246.10	0.465246	1.49998	1.5535	0.121742	0.434705	-5.04017	CSGALNACT1
ENST00000409031.5	-0.16284	1.75735	-1.55346	0.12175	0.434705	-5.09436	SMPD4
ENST00000544216.7	-0.0684013	5.76973	-1.55326	0.121799	0.434839	-5.60006	LSM14A
ENST00000376991.6	0.157699	0.158843	1.55308	0.12184	0.434906	-4.92197	DRAP1
ENST00000497914.5	-0.167756	0.0192762	-1.55312	0.12183	0.434906	-4.81949	URGCP
ENST00000618072.4	-0.218069	3.16223	-1.55295	0.121871	0.434978	-5.31727	CDK2AP1
ENST00000604863.1	-0.218744	0.0299586	-1.55285	0.121896	0.435025	-4.80995	AC114878.2
ENST00000464431.1	0.136467	3.29448	1.55268	0.121935	0.435127	-5.30501	ABTB1
ENST00000317534.6	0.0591122	3.93474	1.55263	0.121949	0.435134	-5.38842	MRPS24
ENST00000594442.2	-0.164409	7.34888	-1.55258	0.121959	0.435134	-5.76063	ZFP36
ENST00000638156.1	-0.0990415	3.41061	-1.5525	0.121979	0.435146	-5.31915	ARHGAP21
ENST00000611185.4	0.291542	0.0446849	1.55248	0.121985	0.435146	-5.02922	RNF145
ENST00000264447.9	-0.0941389	6.20502	-1.55238	0.122007	0.435185	-5.64576	ZNF638
ENST00000356785.4	0.138558	2.84352	1.55225	0.122039	0.435218	-5.23375	APBB1IP
ENST00000274712.7	0.075955	5.69524	1.5523	0.122028	0.435218	-5.59355	ZMAT2
