## Supplementary Tables 1-18 for "Discordant transcriptional signatures of mitochondrial genes in Parkinson’s disease human myeloid cells" (part 3 of 3)

### Sheet: Table 5 Monocyte DTE (continued)
Ensmbl	logFC	AveExpr	t	P.Value	adj.P.Val	B	GeneSymbol
ENST00000624151.1	-0.136299	0.418549	-1.55176	0.122157	0.435479	-4.88255	AC092135.3
ENST00000540387.5	0.498413	1.44083	1.55176	0.122155	0.435479	-5.2019	CTNNA1
ENST00000579761.5	0.0895225	0.470199	1.55183	0.122141	0.435479	-4.89431	MRPS7
ENST00000498406.1	0.107527	1.54595	1.55181	0.122145	0.435479	-5.05611	THAP7
ENST00000625107.1	-0.29542	-0.202088	-1.55158	0.122199	0.43555	-4.79045	C15orf54
ENST00000533498.1	-0.138212	3.08034	-1.55163	0.122188	0.43555	-5.27999	RPL38
ENST00000252674.9	-0.142374	4.06578	-1.55153	0.122212	0.435555	-5.41167	MLLT1
ENST00000511971.5	0.190692	0.116458	1.55132	0.122261	0.435651	-4.83968	EXOC1
ENST00000524949.5	0.119899	0.542325	1.55137	0.12225	0.435651	-4.90876	NADSYN1
ENST00000409307.5	-0.238084	0.803876	-1.55127	0.122273	0.435654	-4.96779	DIS3L2
ENST00000579942.2	0.112793	3.52924	1.55122	0.122286	0.435662	-5.32955	RASSF5
ENST00000616315.2	-0.267385	1.95989	-1.55107	0.122321	0.43568	-5.12805	NEAT1
ENST00000465076.5	0.199748	3.36026	1.55114	0.122306	0.43568	-5.31182	SEC24C
ENST00000576769.1	0.186073	-0.583122	1.55106	0.122325	0.43568	-4.69678	SLC43A2
ENST00000525490.5	-0.21013	-0.213435	-1.55089	0.122365	0.435781	-4.74421	ZDHHC13
ENST00000508119.5	-0.164102	1.12172	-1.55081	0.122385	0.435814	-5.00329	HNRNPD
ENST00000570934.5	-0.169518	0.0174879	-1.55066	0.12242	0.435898	-4.81994	ANKFY1
ENST00000408887.3	-0.112779	2.45738	-1.55058	0.12244	0.43593	-5.19205	LINC01465
ENST00000462741.5	0.133751	3.85663	1.55042	0.122476	0.43602	-5.38626	STAB1
ENST00000376091.8	-0.154145	4.05273	-1.55037	0.122489	0.436025	-5.40908	CLCN5
ENST00000567357.5	0.30348	-0.954294	1.55029	0.122509	0.436055	-4.61203	TK2
ENST00000394886.7	-0.0756948	4.12689	-1.54997	0.122584	0.436285	-5.41893	CDC23
ENST00000576784.1	0.17514	1.65837	1.54965	0.122662	0.436364	-5.0776	AC145207.3
ENST00000522522.5	0.203282	-0.427563	1.54972	0.122646	0.436364	-4.72557	CEP170
ENST00000309522.7	-0.249085	1.23172	-1.54964	0.122665	0.436364	-5.03673	HADH
ENST00000551404.6	-0.0722274	3.25382	-1.5496	0.122674	0.436364	-5.2971	MAPKAPK5
ENST00000292211.5	-0.0564065	5.27844	-1.54979	0.122629	0.436364	-5.5498	UBE2Q1
ENST00000270451.6	-0.313318	2.88299	-1.54976	0.122635	0.436364	-5.27202	ZNF581
ENST00000548411.5	-0.39586	-1.22623	-1.54907	0.122802	0.436745	-4.60674	BICD1
ENST00000617445.4	-0.084014	3.81047	-1.54906	0.122803	0.436745	-5.38255	CCDC28A
ENST00000442018.5	0.255542	1.20654	1.54891	0.122839	0.436792	-5.05559	BCOR
ENST00000484130.1	0.0906055	2.03981	1.54894	0.122833	0.436792	-5.14282	RPL13AP25
ENST00000460360.1	0.110809	0.856232	1.54881	0.122864	0.436842	-4.97054	PPP4R2
ENST00000562206.1	-0.21949	-0.138332	-1.54862	0.12291	0.436966	-4.80702	TPPP3
ENST00000296048.10	0.071717	5.44468	1.54854	0.122929	0.436992	-5.5696	GYG1
ENST00000533482.5	0.269008	2.05389	1.54849	0.122941	0.436996	-5.21172	RAD50
ENST00000549319.2	0.13128	3.63392	1.5484	0.122963	0.437035	-5.35069	HLX
ENST00000556887.5	-0.269171	-0.215141	-1.54827	0.122993	0.4371	-4.75343	LRMP
ENST00000594221.5	0.173157	0.66624	1.54821	0.123008	0.437112	-4.92743	STXBP2
ENST00000358771.4	0.306198	1.58131	1.54808	0.12304	0.437186	-5.09977	SIRPA
ENST00000343534.9	-0.0891721	5.30047	-1.548	0.123058	0.437198	-5.55569	C1orf162
ENST00000366668.7	-0.526106	-0.412067	-1.54795	0.123071	0.437198	-4.7283	COG2
ENST00000332995.11	-0.192233	1.57647	-1.54793	0.123077	0.437198	-5.07888	PHACTR1
ENST00000373871.8	-0.636328	0.567814	-1.54758	0.12316	0.437455	-4.94525	EYA3
ENST00000374236.5	0.306165	-0.891881	1.54723	0.123244	0.437714	-4.58807	INIP
ENST00000253329.2	-0.093258	4.25206	-1.54711	0.123273	0.437776	-5.4466	PPIL4
ENST00000533567.5	0.196904	2.99338	1.54698	0.123304	0.437846	-5.2616	TPT1
ENST00000527495.5	0.204054	-0.745792	1.54657	0.123403	0.438042	-4.7132	CCDC90B
ENST00000337573.10	-0.216883	-0.786753	-1.54662	0.123393	0.438042	-4.82644	EBAG9
ENST00000346667.8	0.462932	0.873188	1.54654	0.123411	0.438042	-5.12361	IKZF1
ENST00000373982.5	0.294976	-0.326736	1.54652	0.123415	0.438042	-4.79379	ZMYM3
ENST00000405858.6	-0.0891187	4.20338	-1.54659	0.123398	0.438042	-5.43891	ZNF12
ENST00000409500.7	-0.165709	0.0064497	-1.54646	0.123431	0.438057	-4.82594	GSTK1
ENST00000409174.1	-0.186521	4.9011	-1.54632	0.123464	0.438135	-5.52233	HK2
ENST00000575058.1	0.181261	0.482647	1.54627	0.123476	0.438136	-4.90455	HGS
ENST00000542677.5	-0.313389	2.52974	-1.54618	0.123498	0.438175	-5.27071	SERPINB8
ENST00000617716.3	-0.270649	3.27809	-1.54593	0.123559	0.438312	-5.32247	FP565260.1
ENST00000588170.5	-0.270032	2.18592	-1.54595	0.123554	0.438312	-5.18229	GRN
ENST00000393409.2	-0.179315	1.27992	-1.54585	0.123578	0.438339	-5.04279	PLXNA1
ENST00000542701.1	0.176177	-0.373412	1.5458	0.12359	0.438342	-4.72748	RNF10
ENST00000011653.9	-0.100748	7.50266	-1.54563	0.123631	0.438345	-5.77864	CD4
ENST00000542068.5	-0.0861656	3.98993	-1.54572	0.123608	0.438345	-5.40888	CNOT9
ENST00000392218.6	0.199322	-1.29646	1.54557	0.123646	0.438345	-4.63762	FXYD5
ENST00000456849.2	0.262651	2.31233	1.54556	0.123647	0.438345	-5.18975	PAPSS2
ENST00000399537.8	0.678935	-1.54197	1.54562	0.123634	0.438345	-4.68306	TNRC18
ENST00000217131.6	-0.0562771	8.66427	-1.54528	0.123715	0.438526	-5.88216	CTSZ
ENST00000345365.10	-0.0728778	2.2887	-1.54522	0.12373	0.438526	-5.16489	RAD51D
ENST00000487291.1	0.116506	0.0719179	1.54521	0.123732	0.438526	-4.83229	WIPF1
ENST00000396298.6	-0.234719	0.39131	-1.54504	0.123773	0.438593	-4.88833	CREB5
ENST00000407969.5	-0.0999795	4.28174	-1.54505	0.12377	0.438593	-5.44115	SETD5
ENST00000569152.1	-0.152386	0.716683	-1.54499	0.123785	0.438593	-4.94906	SNX33
ENST00000316084.10	-0.0789621	8.62589	-1.54494	0.123798	0.4386	-5.87734	RPS4X
ENST00000509579.1	0.166682	0.095928	1.54475	0.123844	0.438658	-4.83057	HEXB
ENST00000379477.5	0.159813	0.406246	1.54473	0.123848	0.438658	-4.88585	MTRF1
ENST00000571750.5	-0.462627	-0.910498	-1.54478	0.123837	0.438658	-4.7125	RFWD3
ENST00000648614.1	-0.720859	-2.73674	-1.54464	0.12387	0.438664	-4.36847	MSL3
ENST00000358359.7	-0.131151	4.74595	-1.54463	0.123872	0.438664	-5.50365	PPIP5K2
ENST00000470260.1	0.17661	0.196275	1.54456	0.12389	0.438686	-4.85499	C7orf43
ENST00000480983.1	-0.177286	-0.393682	-1.54433	0.123944	0.43884	-4.71412	INPP5D
ENST00000467172.2	0.30862	-1.09538	1.54417	0.123984	0.438862	-4.8107	ITPRID2
ENST00000484488.5	-0.176798	0.595849	-1.54417	0.123984	0.438862	-4.94991	PSMA7
ENST00000502453.1	-0.140519	3.06366	-1.54425	0.123964	0.438862	-5.27798	SUB1
ENST00000405515.5	-0.267223	1.1432	-1.54399	0.124028	0.438896	-5.06079	KMT5B
ENST00000528164.1	-0.155954	3.04567	-1.54402	0.124021	0.438896	-5.32259	NDUFC2
ENST00000295971.12	-0.198646	5.54115	-1.54404	0.124015	0.438896	-5.59665	RBM47
ENST00000624072.1	0.235596	-0.217958	1.54369	0.124101	0.439075	-4.77761	AL022322.2
ENST00000341749.7	-0.56935	-0.0160374	-1.54372	0.124092	0.439075	-4.81973	MIA2
ENST00000359107.9	0.18161	-0.172026	1.54361	0.124121	0.439105	-4.79023	MTHFD2L
ENST00000485649.3	0.433997	-0.317876	1.54346	0.124157	0.439153	-4.78488	SLC19A1
ENST00000354296.9	0.170735	0.581183	1.5435	0.124146	0.439153	-4.92529	WASH3P
ENST00000379713.7	-0.15096	-0.365641	-1.54339	0.124172	0.439167	-4.73318	SFMBT2
ENST00000261739.8	-0.0552146	7.02493	-1.5433	0.124193	0.439203	-5.73532	ANKRD13A
ENST00000474315.5	-0.113293	2.21453	-1.54308	0.124248	0.439355	-5.15932	IDH3B
ENST00000326624.2	-0.0762602	5.74236	-1.54297	0.124274	0.439409	-5.61221	ZBTB33
ENST00000589737.5	-0.410116	1.22584	-1.54285	0.124303	0.439472	-5.06537	POLR2E
ENST00000413039.5	-0.19787	0.941761	-1.54264	0.124355	0.439614	-4.99246	PSMB8-AS1
ENST00000311652.9	0.399079	-0.619619	1.54185	0.124546	0.439742	-4.70493	AGAP4
ENST00000431816.6	-0.222562	3.44386	-1.54191	0.124532	0.439742	-5.35042	ARPC1B
ENST00000593445.5	0.316512	1.01892	1.54188	0.124539	0.439742	-5.02433	EGLN2
ENST00000373816.5	-0.0472646	4.15027	-1.54213	0.124479	0.439742	-5.433	GMEB1
ENST00000541544.1	0.135061	0.558417	1.54219	0.124464	0.439742	-4.90388	INPPL1
ENST00000615744.4	-0.30396	-0.402887	-1.54229	0.12444	0.439742	-4.72962	MCRIP2
ENST00000441076.7	-0.135758	3.50796	-1.54189	0.124536	0.439742	-5.35588	MORF4L2
ENST00000237500.9	-0.0710959	6.93812	-1.54192	0.124529	0.439742	-5.73507	MYL12B
ENST00000405005.7	0.299315	-1.16337	1.54215	0.124472	0.439742	-4.86756	NRG1
ENST00000610760.1	-0.567203	-3.0047	-1.5421	0.124486	0.439742	-4.44685	SAMD9L
ENST00000620941.1	0.187005	0.942831	1.54202	0.124506	0.439742	-5.04358	SRSF3
ENST00000275159.10	-0.326062	-0.644717	-1.54219	0.124463	0.439742	-4.70414	TBC1D32
ENST00000274456.6	-0.113116	3.65714	-1.54184	0.124549	0.439742	-5.38477	TNFAIP8
ENST00000620511.1	0.270952	0.200981	1.54218	0.124466	0.439742	-4.90956	TRIO
ENST00000497259.5	-0.352371	2.28401	-1.54151	0.124629	0.439855	-5.19266	ARHGAP25
ENST00000472464.6	-0.251077	0.656322	-1.5414	0.124655	0.439855	-5.09169	CCZ1B
ENST00000456170.6	-0.466213	-1.18467	-1.54138	0.12466	0.439855	-4.68056	ERI3
ENST00000621232.5	-0.161404	2.10319	-1.54154	0.124621	0.439855	-5.15547	G6PD
ENST00000480100.3	-0.210863	0.20144	-1.54138	0.124662	0.439855	-4.8943	MAN1B1
ENST00000369101.7	0.423851	0.594472	1.5416	0.124608	0.439855	-4.93322	RGS10
ENST00000359297.6	-0.117185	2.37085	-1.54158	0.124613	0.439855	-5.18621	STK40
ENST00000375495.8	-0.134807	2.49327	-1.54134	0.124671	0.439855	-5.22644	ZNF484
ENST00000557958.1	-0.232079	0.275586	-1.54128	0.124685	0.439865	-4.8749	LDLR
ENST00000358164.9	-0.155419	3.91412	-1.54105	0.124741	0.439945	-5.40344	ITGAL
ENST00000254101.4	0.0704884	4.0274	1.54105	0.124742	0.439945	-5.41501	PRKAB2
ENST00000563983.5	-0.176959	2.06824	-1.54108	0.124734	0.439945	-5.15822	ZNF276
ENST00000261168.8	-0.278804	5.39607	-1.54074	0.124818	0.4401	-5.58214	ATF7IP
ENST00000284165.10	0.0960601	2.76124	1.54073	0.12482	0.4401	-5.23946	MAX
ENST00000514093.5	0.162076	-0.398098	1.54079	0.124804	0.4401	-4.74357	SQSTM1
ENST00000366559.9	-0.122547	3.23813	-1.54054	0.124866	0.440224	-5.31434	KMO
ENST00000485422.4	-0.174466	1.74629	-1.54044	0.12489	0.440269	-5.10563	BRI3
ENST00000397753.5	0.0896704	3.27861	1.54036	0.124909	0.440296	-5.31352	ZBTB44
ENST00000563275.1	0.265444	1.09958	1.54029	0.124925	0.440313	-5.00712	PKM
ENST00000519077.4	-0.644967	-1.80719	-1.54016	0.124958	0.440388	-4.77216	TUG1
ENST00000557957.5	-0.31742	1.09295	-1.53997	0.125003	0.440507	-5.0229	PDE8A
ENST00000263202.15	0.0740602	3.03126	1.53985	0.125034	0.440576	-5.29416	UFD1
ENST00000515394.1	-0.356744	-1.12032	-1.53958	0.125099	0.440646	-4.71289	FAM193B
ENST00000403888.7	0.297489	0.0442657	1.53965	0.125082	0.440646	-4.85522	KCTD17
ENST00000396789.4	0.088496	3.96122	1.53959	0.125097	0.440646	-5.40455	LTB4R
ENST00000548984.1	0.109169	1.90219	1.53961	0.125092	0.440646	-5.12927	PFDN5
ENST00000553935.6	-0.377602	5.13604	-1.53946	0.12513	0.440704	-5.58577	KHNYN
ENST00000310109.5	0.10755	0.484639	1.53942	0.125138	0.440704	-4.91142	LIPT2
ENST00000442815.1	0.242032	0.194817	1.53929	0.12517	0.440775	-4.87258	LINC01679
ENST00000268766.11	0.107213	1.40647	1.53892	0.12526	0.440865	-5.0584	AC010761.1
ENST00000418273.2	0.160299	0.332235	1.53882	0.125286	0.440865	-4.90626	ADIRF-AS1
ENST00000558133.1	0.213494	-0.339771	1.53914	0.125208	0.440865	-4.75633	MEX3B
ENST00000325954.9	0.066745	5.5385	1.53892	0.12526	0.440865	-5.59154	RNF10
ENST00000383018.7	0.0971457	2.42299	1.53886	0.125275	0.440865	-5.20324	SNRNP25
ENST00000409694.6	-0.866135	1.05046	-1.53888	0.125271	0.440865	-5.02353	SYNE1
ENST00000622371.1	0.129615	2.47694	1.53882	0.125284	0.440865	-5.20312	TMCO3
ENST00000358368.5	-0.130529	4.58931	-1.53892	0.12526	0.440865	-5.49181	XAB2
ENST00000569774.6	-0.428169	-1.88354	-1.53844	0.125377	0.441134	-4.56917	BRD7
ENST00000577578.5	0.204325	0.345944	1.53841	0.125385	0.441134	-4.89193	CSNK1D
ENST00000450913.6	-0.368488	-0.341311	-1.53821	0.125433	0.441263	-4.79055	CPED1
ENST00000359678.10	-0.175712	1.48173	-1.53807	0.125469	0.441343	-5.07969	HIBCH
ENST00000573759.1	-0.0959029	2.16471	-1.53803	0.125478	0.441343	-5.16332	MIS12
ENST00000430256.3	-0.334566	-0.0667152	-1.53797	0.125491	0.441349	-4.83694	KCTD15
ENST00000426828.5	-0.110859	1.39651	-1.53787	0.125517	0.441379	-5.06175	CCT6P3
ENST00000530996.5	-0.0815787	3.36162	-1.53775	0.125545	0.441379	-5.34718	CHMP4A
ENST00000490651.1	-0.166212	-0.331368	-1.53769	0.125562	0.441379	-4.74273	G6PD
ENST00000329908.12	-0.355398	2.72763	-1.5378	0.125534	0.441379	-5.27199	IST1
ENST00000530691.5	-0.0831005	6.01889	-1.53765	0.12557	0.441379	-5.64372	MICAL2
ENST00000498010.2	-0.150632	2.12107	-1.53757	0.12559	0.441379	-5.21958	NUP214
ENST00000602307.5	-0.406785	0.710178	-1.53757	0.12559	0.441379	-4.95918	PTPN23
ENST00000394144.9	-0.199435	3.93091	-1.53776	0.125543	0.441379	-5.4329	TBC1D23
ENST00000268673.11	0.423158	0.0492868	1.53741	0.125628	0.441472	-4.83936	PDPK1
ENST00000309318.8	0.120288	3.80144	1.53701	0.125727	0.441779	-5.40475	PPP1R14B
ENST00000453203.2	0.188811	2.09912	1.53684	0.12577	0.441889	-5.16632	ATF6B
ENST00000596295.1	0.414179	-0.286264	1.53673	0.125797	0.441896	-4.93029	HNRNPM
ENST00000429798.1	-0.155221	1.44538	-1.53669	0.125806	0.441896	-5.07327	LIMD1-AS1
ENST00000335686.9	-0.190463	1.35648	-1.5367	0.125804	0.441896	-5.07613	SERPINB6
ENST00000539479.6	-0.248696	1.02971	-1.53656	0.125837	0.441931	-5.09773	MDM2
ENST00000552014.5	-0.141179	3.37663	-1.53656	0.125838	0.441931	-5.34213	SLC8B1
ENST00000586175.5	-0.212228	0.0958625	-1.53637	0.125884	0.441971	-4.86626	CYTH1
ENST00000367029.5	0.387622	5.47251	1.53638	0.125882	0.441971	-5.59948	G0S2
ENST00000492398.5	0.250996	0.937128	1.53637	0.125884	0.441971	-4.99948	PLK3
ENST00000361093.9	-0.0911441	2.41085	-1.5361	0.125949	0.442161	-5.19826	GART
ENST00000302347.10	-0.154108	1.80345	-1.53601	0.125973	0.442203	-5.11828	ITGB2
ENST00000541650.5	-0.146985	2.32293	-1.5357	0.126048	0.442279	-5.20638	AKAP7
ENST00000582136.5	-0.118183	-0.329453	-1.53569	0.126051	0.442279	-4.75246	ARMC7
ENST00000357227.9	-0.336144	2.28458	-1.53561	0.12607	0.442279	-5.22732	CDK16
ENST00000342922.8	-0.158761	3.24942	-1.53571	0.126047	0.442279	-5.32166	MADD
ENST00000460295.1	0.390636	-1.80173	1.53566	0.126059	0.442279	-4.66536	MYD88
ENST00000563115.5	0.122737	0.243692	1.53574	0.126039	0.442279	-4.88679	POLR2C
ENST00000280098.8	-0.106297	6.76664	-1.5356	0.126074	0.442279	-5.72902	SPOPL
ENST00000408948.7	-0.257596	1.04398	-1.53541	0.12612	0.442325	-5.10463	MARK2
ENST00000337386.10	-0.108879	3.90167	-1.53547	0.126104	0.442325	-5.41793	NAB1
ENST00000339868.10	-0.759952	-1.7139	-1.5354	0.126121	0.442325	-4.46052	SLC24A1
ENST00000543164.5	0.114247	0.943128	1.53517	0.126178	0.442408	-4.99462	MRPL51
ENST00000537590.5	0.204919	0.0651828	1.53517	0.126179	0.442408	-4.86482	SLC39A1
ENST00000368324.5	-0.0607574	4.69813	-1.53526	0.126157	0.442408	-5.50608	SYT11
ENST00000297508.8	0.21044	-0.433333	1.53496	0.126229	0.442546	-4.76344	MICALL2
ENST00000437932.5	-0.256524	1.84469	-1.53465	0.126306	0.442736	-5.27511	PDLIM5
ENST00000586344.5	-0.1805	-0.238656	-1.53469	0.126296	0.442736	-4.78225	RANBP3
ENST00000461737.5	0.177397	0.0152057	1.53456	0.126327	0.442771	-4.80787	MAPK3
ENST00000520753.5	-0.364948	-1.77982	-1.5344	0.126367	0.442869	-4.93749	CARD8
ENST00000460681.1	-0.232069	0.0747745	-1.53413	0.126433	0.442898	-4.84797	DHX34
ENST00000355209.9	-0.269157	2.3667	-1.5341	0.126442	0.442898	-5.26073	POLR3H
ENST00000413553.1	-0.105278	2.31782	-1.53422	0.126412	0.442898	-5.18586	SIK3
ENST00000410003.5	-0.279671	-0.0831743	-1.53412	0.126436	0.442898	-4.83423	TTC31
ENST00000481881.1	-0.12026	2.58747	-1.53425	0.126404	0.442898	-5.22456	ZNF394
ENST00000488621.1	0.168018	-0.655125	1.53409	0.126443	0.442898	-4.68208	ZNF736
ENST00000262262.5	0.119812	5.27644	1.53399	0.126469	0.44295	-5.56988	CD33
ENST00000380598.4	0.313281	0.628814	1.53357	0.126571	0.443265	-5.07692	SMG1P4
ENST00000398033.8	0.320546	1.94743	1.53347	0.126595	0.443311	-5.24306	TMBIM4
ENST00000277575.5	-0.161148	2.96586	-1.53343	0.126607	0.443312	-5.28753	USP6NL
ENST00000426576.6	-0.139353	1.87865	-1.53325	0.126649	0.443414	-5.13372	CCDC88A
ENST00000273261.7	-0.265115	0.966304	-1.53307	0.126694	0.443414	-5.01318	LRIG1
ENST00000493143.1	0.161608	2.5609	1.53304	0.126702	0.443414	-5.22046	PSAP
ENST00000588465.5	0.197327	-1.62246	1.53303	0.126704	0.443414	-4.64735	SLC44A2
ENST00000356488.8	-0.45968	0.564365	-1.53306	0.126697	0.443414	-4.9769	SPATA20
ENST00000360742.9	-0.263163	0.139106	-1.5332	0.126663	0.443414	-4.84185	TTI2
ENST00000324096.9	-0.297785	3.2575	-1.53271	0.126784	0.443653	-5.3451	MAP1S
ENST00000404251.1	-0.0635377	4.48581	-1.53232	0.12688	0.443815	-5.4906	BAZ1B
ENST00000317147.10	-0.0644093	7.59524	-1.53224	0.126899	0.443815	-5.80315	CNOT1
ENST00000409685.4	-0.247919	0.796372	-1.53238	0.126865	0.443815	-4.98295	FAM124B
ENST00000453163.6	0.118306	2.98695	1.53244	0.126851	0.443815	-5.29779	PDCD2
ENST00000217909.8	-0.0655365	3.42481	-1.53228	0.12689	0.443815	-5.34707	SLC25A43
ENST00000261381.6	-0.0833915	5.77694	-1.53239	0.126861	0.443815	-5.62728	XYLT1
ENST00000427278.8	0.121465	2.54912	1.53218	0.126913	0.443826	-5.22001	ZEB2-AS1
ENST00000495307.5	-0.186043	0.894862	-1.53205	0.126947	0.443905	-5.00313	ZNF542P
ENST00000614420.4	0.510811	-1.20855	1.53188	0.126988	0.444007	-4.6991	KIAA1191
ENST00000533927.5	0.307609	-0.1845	1.53183	0.127001	0.444013	-4.77352	ZNF692
ENST00000355943.8	-0.0968004	5.60043	-1.53176	0.127018	0.444035	-5.621	SLC25A46
ENST00000446564.5	0.288126	-0.281409	1.5317	0.127032	0.444041	-4.7738	COA1
ENST00000327299.8	0.592504	0.0473185	1.53137	0.127114	0.444068	-4.80538	AK4
ENST00000533706.5	-0.169878	2.20741	-1.53108	0.127187	0.444068	-5.19763	CEP164
ENST00000564172.1	0.127369	2.13961	1.5314	0.127105	0.444068	-5.17038	GDE1
ENST00000317402.11	-0.269564	1.58926	-1.53135	0.12712	0.444068	-5.10915	GEN1
ENST00000460882.5	-0.323379	-1.0616	-1.53124	0.127146	0.444068	-4.85539	GRHPR
ENST00000517563.5	-0.641679	-0.476801	-1.53116	0.127165	0.444068	-4.95531	ITGB2
ENST00000372940.3	-0.178541	0.662436	-1.53113	0.127173	0.444068	-4.96719	MRPS16
ENST00000521657.5	0.493329	0.43857	1.53126	0.127142	0.444068	-4.91233	PIK3R1
ENST00000395174.6	0.107236	0.763471	1.53121	0.127155	0.444068	-4.97755	RBM5
ENST00000572278.1	-0.192713	-0.960404	-1.53114	0.12717	0.444068	-4.68132	SRRM2
ENST00000490455.1	-0.13881	0.0294865	-1.53107	0.127187	0.444068	-4.83879	TAX1BP1
ENST00000398263.6	-0.0912087	4.80666	-1.53151	0.12708	0.444068	-5.52602	TGOLN2
ENST00000484256.1	-0.112813	3.00158	-1.5314	0.127108	0.444068	-5.28809	XBP1
ENST00000496384.7	-0.0705364	5.23485	-1.5308	0.127255	0.444082	-5.57595	BRAF
ENST00000393045.7	-0.298411	1.05223	-1.5308	0.127255	0.444082	-5.02438	PIAS3
ENST00000532678.1	-0.19336	0.0521366	-1.5308	0.127255	0.444082	-4.85022	PUM1
ENST00000569495.5	0.187728	4.01098	1.5309	0.12723	0.444082	-5.44373	RSRP1
ENST00000592582.5	0.187289	-0.361262	1.53078	0.12726	0.444082	-4.73718	SEH1L
ENST00000645742.1	-0.137455	2.82247	-1.53088	0.127236	0.444082	-5.26967	SPG7
ENST00000245932.11	-0.119159	7.71043	-1.53072	0.127275	0.444093	-5.82016	VASP
ENST00000428693.1	0.412152	-0.86869	1.53048	0.127333	0.444259	-4.80824	TTC3
ENST00000512195.5	0.285345	-0.351329	1.53038	0.127359	0.444307	-4.73863	STX18
ENST00000467905.5	0.61555	-0.516396	1.53013	0.12742	0.4444	-4.72288	AK2
ENST00000323906.9	-0.163711	5.97419	-1.5302	0.127403	0.4444	-5.65859	CD37
ENST00000509479.6	-0.0839678	5.0671	-1.53015	0.127415	0.4444	-5.55605	MAML3
ENST00000335999.7	-0.181552	4.05748	-1.53007	0.127437	0.44442	-5.44623	NCKAP5L
ENST00000401073.7	-0.28143	1.2686	-1.52987	0.127485	0.444422	-5.067	KIAA1522
ENST00000366584.8	-0.384676	1.20632	-1.52979	0.127506	0.444422	-5.15008	LGALS8
ENST00000443829.5	-0.192325	4.10924	-1.52995	0.127466	0.444422	-5.44997	NBEAL2
ENST00000442921.6	-0.577676	-1.42911	-1.52982	0.127497	0.444422	-4.65394	PTPRO
ENST00000271375.7	-0.0867037	7.30605	-1.52979	0.127505	0.444422	-5.77919	SFT2D2
ENST00000609386.1	0.116646	-0.112135	1.52989	0.127479	0.444422	-4.80892	SLF2
ENST00000582787.1	0.146424	-0.714837	1.52973	0.12752	0.444432	-4.72935	AC018521.5
ENST00000639841.1	0.512672	-0.993154	1.52953	0.127569	0.444522	-4.82365	NECAP1
ENST00000245105.8	-0.339054	5.28481	-1.52956	0.127562	0.444522	-5.60683	SH3TC1
ENST00000479348.2	-0.243358	0.427055	-1.52947	0.127583	0.444532	-4.91885	PCIF1
ENST00000523859.1	0.119671	0.6111	1.52903	0.127693	0.444557	-4.95761	AF117829.1
ENST00000630952.2	-0.191259	0.529421	-1.52909	0.127677	0.444557	-5.00321	BZW2
ENST00000525241.1	-0.184268	-0.317744	-1.52905	0.127687	0.444557	-4.781	CD44
ENST00000327877.10	-0.0545334	6.08257	-1.52919	0.127653	0.444557	-5.66529	CXorf38
ENST00000487981.5	0.176265	0.074839	1.52916	0.127661	0.444557	-4.84125	GNAS
ENST00000567039.1	0.193989	0.0861205	1.52934	0.127616	0.444557	-4.83108	LCMT2
ENST00000482556.5	-0.286131	5.60826	-1.52917	0.127659	0.444557	-5.63068	PREX1
ENST00000356493.10	-0.0660077	3.93129	-1.52916	0.127661	0.444557	-5.42316	STOML2
ENST00000389834.8	-0.0823108	4.55921	-1.52919	0.127653	0.444557	-5.5024	TMEM87A
ENST00000217961.4	-0.0769759	4.51481	-1.52878	0.127755	0.444733	-5.49638	STS
ENST00000622841.1	0.661297	-3.05983	1.52873	0.127766	0.444733	-4.55302	TST
ENST00000367505.6	-0.0971562	4.07351	-1.52864	0.12779	0.444776	-5.44662	SHPRH
ENST00000301788.12	0.0766026	4.22194	1.52851	0.127823	0.444851	-5.4607	POLR2G
ENST00000429630.1	0.0806207	2.10459	1.52836	0.127859	0.444858	-5.16878	AC093673.1
ENST00000419819.2	-0.188855	2.6429	-1.52842	0.127844	0.444858	-5.24554	CD36
ENST00000334425.1	-0.113746	2.45249	-1.52839	0.127851	0.444858	-5.21598	GPR141
ENST00000448903.6	-0.10995	4.06522	-1.52831	0.127873	0.444865	-5.44189	AP2A2
ENST00000391821.6	-0.373654	0.146938	-1.52824	0.127888	0.444879	-4.87652	ZNF473
ENST00000642594.1	0.465681	1.50648	1.52794	0.127962	0.445022	-5.10084	CHD4
ENST00000507587.1	0.11253	0.263694	1.52794	0.127963	0.445022	-4.89638	FAM193B
ENST00000425695.5	0.232451	-0.614954	1.52797	0.127955	0.445022	-4.75786	HTATSF1
ENST00000535717.2	0.188735	-0.509449	1.52754	0.128063	0.445252	-4.69685	CHD4
ENST00000248114.7	0.0948082	2.75028	1.5276	0.128047	0.445252	-5.26938	GFER
ENST00000264883.8	-0.122027	4.2249	-1.52754	0.128064	0.445252	-5.47827	NUP54
ENST00000489453.1	0.149631	0.285096	1.52737	0.128106	0.445358	-4.89568	CHKB
ENST00000520908.6	-0.0541976	8.63744	-1.52721	0.128144	0.445424	-5.90237	DOCK2
ENST00000263713.10	0.29951	-0.211878	1.5272	0.128147	0.445424	-4.82393	EPB41L5
ENST00000473439.5	-0.549844	-3.56903	-1.52685	0.128233	0.445444	-4.48262	BID
ENST00000263102.7	-0.077576	5.95169	-1.52705	0.128185	0.445444	-5.6545	CCDC6
ENST00000402077.7	-0.145657	2.35087	-1.52692	0.128216	0.445444	-5.22136	KCTD17
ENST00000523116.5	-0.131527	-0.390926	-1.52689	0.128223	0.445444	-4.77371	LEPROTL1
ENST00000456676.6	-0.336041	1.09137	-1.52696	0.128206	0.445444	-5.07041	MLH1
ENST00000370994.8	-0.0601124	6.12223	-1.52685	0.128233	0.445444	-5.67854	SERBP1
ENST00000297591.10	-0.0777414	5.46738	-1.52705	0.128183	0.445444	-5.60783	VIRMA
ENST00000524461.1	0.13581	1.07465	1.52643	0.128339	0.445471	-5.03006	C11orf58
ENST00000340623.4	-0.261765	2.68849	-1.52627	0.128377	0.445471	-5.26319	C2orf88
ENST00000447740.6	0.350008	2.10561	1.52655	0.12831	0.445471	-5.25036	CARD8
ENST00000540579.6	-0.325177	-0.350118	-1.52622	0.128391	0.445471	-4.76622	CES4A
ENST00000648795.1	0.152491	-2.23434	1.52633	0.128364	0.445471	-4.83077	DCLRE1B
ENST00000592947.5	0.107287	2.03819	1.5262	0.128397	0.445471	-5.16285	FSTL3
ENST00000562225.1	0.296528	-0.338952	1.52633	0.128364	0.445471	-4.94371	IFI16
ENST00000507258.4	0.11017	1.0147	1.52638	0.128351	0.445471	-5.02032	MED17
ENST00000313028.12	-0.233204	4.85013	-1.52659	0.128298	0.445471	-5.55803	PARP10
ENST00000410007.5	-0.325869	2.44386	-1.52619	0.128397	0.445471	-5.2355	PBRM1
ENST00000367139.8	-0.0644678	4.55814	-1.52632	0.128367	0.445471	-5.50663	RAB29
ENST00000508775.5	-0.321333	4.41	-1.52618	0.128401	0.445471	-5.51583	RNASET2
ENST00000263955.9	0.0902787	9.30904	1.5265	0.128321	0.445471	-5.96597	STK17B
ENST00000413712.6	0.181114	1.74446	1.5267	0.128272	0.445471	-5.14399	TMEM245
ENST00000399443.7	-0.219083	0.753984	-1.52613	0.128413	0.445474	-5.0052	OSBPL1A
ENST00000565740.5	-0.197916	0.832293	-1.52604	0.128436	0.445511	-5.00514	CNTROB
ENST00000380649.8	-0.0639356	7.73738	-1.52581	0.128493	0.44567	-5.82517	HADHA
ENST00000398882.8	-0.266984	1.62389	-1.52572	0.128516	0.445709	-5.12378	MROH6
ENST00000474350.5	0.173208	-0.429354	1.52566	0.12853	0.445718	-4.76314	NDUFV2
ENST00000484491.5	-0.26445	0.902474	-1.52558	0.128549	0.445746	-5.00928	ZNF148
ENST00000549117.5	0.0924548	1.24686	1.52551	0.128569	0.445771	-5.05208	CD63
ENST00000464465.6	-0.590432	0.821551	-1.52546	0.128579	0.445771	-5.21609	CSF3R
ENST00000647202.1	0.133195	1.24547	1.52499	0.128696	0.44579	-5.05727	AC005280.2
ENST00000520885.1	0.12334	-0.0513323	1.52525	0.128632	0.44579	-4.8259	AC040970.1
ENST00000250617.7	-0.0585685	7.27188	-1.52494	0.128711	0.44579	-5.78471	ARHGEF6
ENST00000379887.9	-0.0688495	5.3671	-1.52508	0.128675	0.44579	-5.59949	ARIH1
ENST00000527202.1	0.237923	-0.203702	1.52498	0.128701	0.44579	-4.79551	FAR1
ENST00000423230.6	0.112895	1.0783	1.52507	0.128677	0.44579	-5.0344	MROH1
ENST00000305476.10	-0.456549	-0.863064	-1.52524	0.128635	0.44579	-4.65657	SEMA4C
ENST00000468653.5	0.218049	-0.476662	1.52522	0.128639	0.44579	-4.75749	SMC4
ENST00000540564.5	-0.214658	3.76287	-1.52507	0.128678	0.44579	-5.43931	SOAT1
ENST00000632506.1	0.118188	2.02094	1.52506	0.12868	0.44579	-5.17751	WASH5P
ENST00000546164.5	-0.250075	0.263116	-1.52529	0.128622	0.44579	-4.88005	YBX3
ENST00000439247.2	-0.27086	0.183595	-1.52485	0.128733	0.445828	-5.01468	PCNX3
ENST00000392537.6	-0.404262	1.24173	-1.52453	0.128813	0.445838	-5.07884	EIF4G1
ENST00000261304.7	-0.0674502	5.63383	-1.52454	0.12881	0.445838	-5.6252	GALC
ENST00000586480.1	0.184211	0.121214	1.52458	0.1288	0.445838	-4.89286	ICAM5
ENST00000492782.6	0.268598	-0.203657	1.52441	0.128842	0.445838	-4.80374	IKZF1
ENST00000485554.5	-0.150888	2.9784	-1.52464	0.128785	0.445838	-5.30628	LRCH4
ENST00000361804.4	-0.0789257	5.49371	-1.52449	0.128822	0.445838	-5.61751	SMC3
ENST00000260956.9	-0.115716	5.04292	-1.52459	0.128796	0.445838	-5.57403	SSB
ENST00000361288.8	-0.137306	3.28012	-1.5244	0.128844	0.445838	-5.35081	TAF11
ENST00000377103.2	0.241786	4.76687	1.52445	0.128832	0.445838	-5.53138	THBD
ENST00000353245.7	-0.139989	7.56418	-1.52438	0.12885	0.445838	-5.82005	YWHAZ
ENST00000328737.6	0.138684	2.42434	1.52387	0.128977	0.445886	-5.22342	ANKRD44
ENST00000586866.5	-0.324613	2.42315	-1.52388	0.128974	0.445886	-5.28408	ARHGAP45
ENST00000567439.5	-0.202594	-0.168054	-1.52405	0.128932	0.445886	-4.86421	FAM192A
ENST00000618340.4	-0.118436	0.978186	-1.52416	0.128904	0.445886	-5.02419	FRG1HP
ENST00000368232.8	-0.131428	1.25394	-1.524	0.128944	0.445886	-5.06468	GPATCH4
ENST00000492948.5	0.653025	-2.80829	1.52393	0.128962	0.445886	-4.71638	MBNL1
ENST00000462039.5	-0.138341	0.536392	-1.52386	0.128979	0.445886	-4.96019	MTO1
ENST00000528398.5	-0.230929	2.49984	-1.52388	0.128974	0.445886	-5.24417	PICALM
ENST00000579408.5	0.348624	4.15974	1.524	0.128944	0.445886	-5.47171	RPL17
ENST00000589666.6	-0.121553	2.55201	-1.52397	0.128952	0.445886	-5.25105	UNK
ENST00000606818.1	-0.146088	3.40829	-1.52373	0.129012	0.445917	-5.35857	AC114760.2
ENST00000433922.6	-0.277181	1.19038	-1.52364	0.129033	0.445917	-5.0691	BZW2
ENST00000258091.10	0.0626013	5.82025	1.5236	0.129045	0.445917	-5.6479	CCT7
ENST00000280701.8	-0.174384	0.708088	-1.5236	0.129044	0.445917	-4.98656	OXSM
ENST00000332496.10	-0.204332	4.35128	-1.52371	0.129017	0.445917	-5.48607	SEMA4B
ENST00000418450.5	0.15973	0.787614	1.52343	0.129087	0.446024	-4.99062	PARL
ENST00000567895.5	-0.153824	0.603369	-1.52323	0.129137	0.446158	-4.9622	TRAPPC2L
ENST00000415654.5	0.43025	-0.720239	1.5228	0.129244	0.446487	-4.96086	NPIPB5
ENST00000380498.10	-0.108717	3.99834	-1.52254	0.129309	0.446487	-5.44149	CD68
ENST00000495101.5	-0.196785	-1.10535	-1.52258	0.129299	0.446487	-4.66921	EIF4ENIF1
ENST00000422725.4	-0.209084	0.970894	-1.52243	0.129336	0.446487	-5.02713	FNDC10
ENST00000333483.14	-0.200456	-0.875424	-1.52248	0.129324	0.446487	-4.68492	METTL2A
ENST00000469364.5	0.438551	-1.90101	1.52251	0.129316	0.446487	-4.54137	PDHB
ENST00000375743.8	-0.104177	3.39159	-1.52244	0.129334	0.446487	-5.36984	ZBTB17
ENST00000538116.5	-0.306041	0.294326	-1.5227	0.129269	0.446487	-4.88757	ZCCHC8
ENST00000426821.6	-0.36095	2.35899	-1.52252	0.129315	0.446487	-5.23954	ZNF185
ENST00000485748.5	0.126597	0.514734	1.52237	0.129351	0.446499	-4.94915	ATAD3B
ENST00000316409.2	-0.156421	0.498811	-1.52233	0.129362	0.446499	-4.94439	FAM89B
ENST00000609120.1	-0.187967	0.0917347	-1.5217	0.12952	0.446565	-4.85164	AC009950.1
ENST00000409033.7	-0.349198	-1.10254	-1.52211	0.129416	0.446565	-4.74729	ATG9A
ENST00000468748.7	0.178387	1.21092	1.52179	0.129496	0.446565	-5.04949	EIF2B5
ENST00000609199.1	0.190139	-0.358881	1.52171	0.129518	0.446565	-5.09758	ELOA
ENST00000552695.6	-0.0874627	1.3118	-1.52188	0.129476	0.446565	-5.07251	FICD
ENST00000265620.11	0.114501	4.50997	1.52165	0.129533	0.446565	-5.50415	GNAS
ENST00000584106.1	-0.186494	-0.932394	-1.52197	0.129452	0.446565	-4.68347	LASP1
ENST00000633867.1	-0.221166	3.85055	-1.52206	0.129429	0.446565	-5.43272	MYO15B
ENST00000587457.1	-0.149074	1.26814	-1.52185	0.129483	0.446565	-5.076	PPP6R1
ENST00000496762.1	0.149888	0.586539	1.52194	0.12946	0.446565	-4.9536	RBM17
ENST00000529580.1	-0.187049	1.48047	-1.52161	0.129542	0.446565	-5.09913	SART1
ENST00000487036.1	0.165069	0.258552	1.52207	0.129426	0.446565	-4.90716	TASOR
ENST00000604929.1	0.0959917	4.02385	1.52182	0.129489	0.446565	-5.44901	TUBB4B
ENST00000522542.5	-0.298454	3.9183	-1.52174	0.12951	0.446565	-5.53185	YWHAZ
ENST00000304411.2	0.144755	3.622	1.52155	0.129557	0.446579	-5.39482	GPR27
ENST00000374751.7	-0.140578	3.33839	-1.52142	0.129589	0.446644	-5.37021	CUL2
ENST00000447648.6	-0.0956718	5.40008	-1.52138	0.129599	0.446644	-5.609	TECPR1
ENST00000481546.1	-0.149105	2.93372	-1.52131	0.129618	0.446668	-5.2997	UBE2G2
ENST00000367816.5	-0.191882	1.159	-1.52119	0.129648	0.446727	-5.0554	ATP1B1
ENST00000376007.8	-0.18708	5.51832	-1.52115	0.129657	0.446727	-5.62778	PRRC2A
ENST00000562559.5	0.28239	-0.296488	1.52106	0.12968	0.446766	-4.78783	NETO2
ENST00000360290.7	0.305407	0.736773	1.52099	0.129697	0.446768	-4.98077	CEP85L
ENST00000368830.8	-0.0599824	3.40851	-1.52097	0.129704	0.446768	-5.36918	MRPL9
ENST00000323816.8	0.590084	-0.0483547	1.52087	0.129728	0.44681	-4.97709	GAS7
ENST00000341776.7	-0.0899899	6.44263	-1.52079	0.129748	0.446841	-5.71245	JARID2
ENST00000007414.8	-0.130793	1.86346	-1.5207	0.129771	0.446842	-5.16135	AC003665.1
ENST00000323668.11	-0.502137	0.229008	-1.5207	0.12977	0.446842	-4.90948	TCOF1
ENST00000651545.1	0.728723	-2.3612	1.52062	0.12979	0.446857	-4.46182	RPS23
ENST00000216218.8	0.101814	6.51916	1.52059	0.129798	0.446857	-5.7219	ST13
ENST00000486911.2	-0.0945396	0.546699	-1.52053	0.129814	0.44687	-4.9646	C9orf85
ENST00000462625.1	0.134984	0.165834	1.52017	0.129903	0.447138	-4.88927	LIMK2
ENST00000647835.1	0.182483	3.40973	1.52	0.129947	0.447249	-5.36281	COX7B
ENST00000204961.5	-0.0996119	3.50579	-1.51981	0.129994	0.447333	-5.38302	EFNB1
ENST00000488748.1	-0.121241	-0.208236	-1.51984	0.129986	0.447333	-4.79246	MTG2
ENST00000499810.6	-0.194663	3.832	-1.51956	0.130056	0.447386	-5.44751	ETF1
ENST00000444282.5	-0.208155	-0.64476	-1.51965	0.130034	0.447386	-4.82741	KATNA1
ENST00000578648.5	-0.249015	-0.516589	-1.51965	0.130033	0.447386	-4.75471	MSL1
ENST00000378727.8	-0.444724	-1.31264	-1.51961	0.130045	0.447386	-4.63276	THUMPD2
ENST00000407513.1	0.151508	-0.0407658	1.51931	0.13012	0.447404	-4.86017	AL391903.1
ENST00000312438.8	0.205087	1.42745	1.51942	0.130093	0.447404	-5.08671	CLCF1
ENST00000521386.5	0.117418	1.68751	1.51929	0.130126	0.447404	-5.12656	COPS5
ENST00000342382.8	-0.337899	2.24207	-1.51925	0.130135	0.447404	-5.21999	DNAJC21
ENST00000467237.5	0.106621	2.43541	1.51913	0.130164	0.447404	-5.2286	FASTK
ENST00000332070.7	-0.174343	2.45126	-1.51918	0.130153	0.447404	-5.25013	PHF6
ENST00000333628.4	0.171001	0.503151	1.51942	0.130092	0.447404	-4.95282	TUBB2A
ENST00000370339.8	-0.059814	5.23144	-1.5192	0.130147	0.447404	-5.59025	YTHDF1
ENST00000295566.8	0.876491	-2.50823	1.51931	0.130119	0.447404	-4.57001	YY1AP1
ENST00000359979.8	0.177148	1.77702	1.51908	0.130177	0.44741	-5.13185	CCSER2
ENST00000261401.7	0.0624982	7.44072	1.51881	0.130244	0.447414	-5.81032	CORO1C
ENST00000397269.7	0.654736	-1.68871	1.51876	0.130259	0.447414	-4.53975	FBH1
ENST00000348231.8	-0.374929	2.50051	-1.51881	0.130246	0.447414	-5.27848	LAIR1
ENST00000642352.1	-0.608751	-2.11291	-1.51893	0.130214	0.447414	-4.63518	MITF
ENST00000368802.7	-0.399421	3.21114	-1.51879	0.13025	0.447414	-5.41743	REV3L
ENST00000525933.1	0.104808	1.63035	1.51896	0.130208	0.447414	-5.11605	RPS3
ENST00000356124.8	0.448797	-0.102904	1.51894	0.130213	0.447414	-4.80607	SUOX
ENST00000556985.5	-0.291479	-1.31508	-1.51836	0.130358	0.447627	-4.6943	JKAMP
ENST00000644974.1	-0.127988	4.70631	-1.51834	0.130363	0.447627	-5.53622	KSR1
ENST00000378427.6	-0.602691	-2.02545	-1.51842	0.130345	0.447627	-4.47146	PRXL2B
ENST00000543699.5	0.110143	2.82452	1.51828	0.130378	0.447627	-5.30714	PSMD9
ENST00000361677.5	-0.0748962	3.91835	-1.51829	0.130376	0.447627	-5.43635	RUNDC1
ENST00000368910.4	-0.146417	5.43626	-1.51823	0.130391	0.447631	-5.61974	TNFAIP8L2
ENST00000484165.1	0.108109	1.14144	1.51787	0.130483	0.447827	-5.05248	ACTR3
ENST00000526143.2	-0.326262	1.24041	-1.51789	0.130478	0.447827	-5.08916	BCL9L
ENST00000475808.5	-0.270963	0.282777	-1.5179	0.130474	0.447827	-4.89405	GLUL
ENST00000507097.5	0.177071	-0.434515	1.51772	0.13052	0.447838	-5.01479	HSPA9
ENST00000600343.5	-0.214269	-0.0660475	-1.51779	0.130501	0.447838	-4.82543	NFKB1
ENST00000467458.2	0.12322	0.935486	1.51775	0.130514	0.447838	-5.02408	PRKAG2-AS1
ENST00000464135.5	-0.397024	1.44603	-1.51762	0.130546	0.447846	-5.13073	MTRF1L
ENST00000379161.5	-0.0728112	1.60468	-1.51765	0.130536	0.447846	-5.11694	NUFIP1
ENST00000233557.7	-0.105355	3.43703	-1.51756	0.130562	0.447862	-5.38825	NRBP1
ENST00000330342.8	-0.0642494	4.27879	-1.5172	0.130652	0.447876	-5.48854	ATP6V0A2
ENST00000530028.2	-0.0937543	6.67843	-1.51745	0.130589	0.447876	-5.7471	EID1
ENST00000406934.5	0.0878187	1.6806	1.51713	0.130669	0.447876	-5.12334	EIF3L
ENST00000592599.5	-0.12531	2.47614	-1.51716	0.130662	0.447876	-5.23662	SAFB2
ENST00000380739.6	-0.0729717	7.72345	-1.51745	0.130589	0.447876	-5.83685	SERPINB1
ENST00000272348.7	0.13792	3.45839	1.51724	0.130641	0.447876	-5.40994	SNRPG
ENST00000373645.3	0.14413	-0.278888	1.51733	0.130619	0.447876	-4.79824	SP140
ENST00000265560.8	-0.0751611	4.06818	-1.51725	0.130638	0.447876	-5.46237	USP4
ENST00000479727.1	0.172347	0.881751	1.51719	0.130654	0.447876	-5.01255	WDR26
ENST00000549207.1	0.244218	-0.69652	1.51702	0.130697	0.447933	-4.68783	RRN3P3
ENST00000586690.1	0.142644	-0.0548983	1.51688	0.130733	0.448015	-4.8176	PPP6R1
ENST00000246533.7	0.147527	0.762783	1.51679	0.130755	0.448051	-5.00267	CAPNS1
ENST00000556883.1	-0.244209	2.25143	-1.51666	0.130788	0.448125	-5.24054	MOAP1
ENST00000306821.3	-0.228836	0.535616	-1.51661	0.1308	0.448126	-4.9808	NEGR1
ENST00000301887.9	-0.272826	-0.0139915	-1.51634	0.130868	0.448177	-4.8576	BATF2
ENST00000519448.1	0.130377	1.70845	1.51648	0.130833	0.448177	-5.12785	CCDC69
ENST00000054950.3	-0.0818286	4.21378	-1.51628	0.130884	0.448177	-5.48779	RCN1
ENST00000279477.11	-1.31675	-1.10313	-1.51632	0.130874	0.448177	-4.65275	SIRPB1
ENST00000581204.1	0.0805156	4.0786	1.51641	0.130851	0.448177	-5.46381	SUPT4H1
ENST00000587945.1	0.365439	-2.27951	1.51635	0.130865	0.448177	-4.90253	VMP1
ENST00000587109.5	0.126207	0.198175	1.51623	0.130896	0.448181	-4.86902	GRN
ENST00000615603.4	0.644963	-2.60427	1.51612	0.130924	0.448237	-4.64309	FOXP1
ENST00000647653.1	0.308216	-0.0867951	1.51558	0.131061	0.448314	-4.85037	AC004974.1
ENST00000550290.2	-0.113276	1.1614	-1.51573	0.131023	0.448314	-5.05911	AC048341.1
ENST00000561273.5	0.125791	0.457675	1.51575	0.131018	0.448314	-4.9471	DHRS1
ENST00000507463.1	0.13583	0.223566	1.51543	0.131098	0.448314	-4.92477	EEF1E1
ENST00000358691.10	-0.0912072	7.04113	-1.51572	0.131024	0.448314	-5.7787	HELZ
ENST00000619466.2	-0.13222	2.44204	-1.51546	0.13109	0.448314	-5.2341	HIST1H2BH
ENST00000530614.5	0.305096	-2.53601	1.51539	0.131108	0.448314	-4.95307	MS4A7
ENST00000520771.1	-0.176252	1.16566	-1.51565	0.131042	0.448314	-5.06593	MTSS1
ENST00000338447.10	0.155766	0.596219	1.51564	0.131044	0.448314	-4.94744	NAA40
ENST00000597085.1	0.135419	1.81834	1.51542	0.1311	0.448314	-5.15525	NR1H2
ENST00000489544.1	0.27312	-0.139227	1.51551	0.131079	0.448314	-4.82318	SF1
ENST00000489483.5	0.118885	2.0152	1.51541	0.131104	0.448314	-5.18	SLC26A6
ENST00000494777.1	0.144728	-0.108882	1.51555	0.131068	0.448314	-4.84457	STK11IP
ENST00000265351.12	-0.0531281	4.28098	-1.5155	0.131081	0.448314	-5.48567	XPO5
ENST00000539615.1	-0.149839	0.238403	-1.51524	0.131147	0.448344	-4.92312	C2CD5
ENST00000347613.8	-0.184024	2.10551	-1.51523	0.131148	0.448344	-5.19595	CLCN3
ENST00000508274.5	0.54521	-0.823551	1.51522	0.131151	0.448344	-4.63359	RAB28
ENST00000537445.5	0.509781	-1.67723	1.51514	0.131172	0.448377	-4.58065	PDCD2
ENST00000307921.7	0.242281	1.1226	1.51468	0.131287	0.448471	-5.06581	ADAT1
ENST00000337989.11	-0.213612	3.23593	-1.51496	0.131217	0.448471	-5.35832	CABIN1
ENST00000329363.8	0.359811	-0.269934	1.51487	0.131241	0.448471	-4.84933	ODF3B
ENST00000619866.4	-0.169717	2.04352	-1.51472	0.131278	0.448471	-5.20782	PIK3R6
ENST00000334163.4	-0.0575443	4.08528	-1.51467	0.131292	0.448471	-5.46527	POLR3C
ENST00000548721.1	-0.151148	-0.266723	-1.51494	0.131223	0.448471	-4.78383	PPTC7
ENST00000331079.11	-0.101962	2.57406	-1.5147	0.131284	0.448471	-5.26227	PRMT3
ENST00000307630.5	-0.0879421	6.77185	-1.51481	0.131255	0.448471	-5.75589	YWHAG
ENST00000261015.4	-0.0759772	3.60873	-1.51455	0.131321	0.448533	-5.40345	WDR12
ENST00000532009.1	0.193547	0.204735	1.51441	0.131358	0.448618	-4.94484	IL10RA
ENST00000596213.5	0.099429	1.24706	1.51435	0.131372	0.448627	-5.06566	AKAP8L
ENST00000637846.1	0.202122	-0.538125	1.51413	0.131428	0.448734	-4.74434	AL353743.1
ENST00000498797.1	0.238864	0.172155	1.5141	0.131435	0.448734	-4.88387	RALGDS
ENST00000346348.7	0.296701	2.42	1.51409	0.131438	0.448734	-5.26473	SNX14
ENST00000582145.5	0.426518	-0.135176	1.51393	0.131478	0.448751	-4.78555	GARS-DT
ENST00000473267.1	-0.114636	1.36763	-1.51398	0.131466	0.448751	-5.09012	GON4L
ENST00000304449.6	-0.128459	2.15962	-1.51401	0.131459	0.448751	-5.20149	NKRF
ENST00000522599.5	-0.143552	-0.0222966	-1.51377	0.131518	0.44881	-4.83339	CCAR2
ENST00000399775.3	-0.201222	0.179959	-1.51382	0.131507	0.44881	-4.91831	ENHO
ENST00000396024.7	0.131382	2.15586	1.5136	0.131561	0.448903	-5.2042	ANXA2
ENST00000619987.4	-0.117389	1.52478	-1.51358	0.131568	0.448903	-5.111	MESD
ENST00000530778.1	0.116793	1.3853	1.51341	0.131611	0.449012	-5.09139	RNF139-AS1
ENST00000477657.5	0.158476	1.24691	1.51319	0.131667	0.449124	-5.11163	AMY2B
ENST00000457540.1	-0.310855	1.34236	-1.51318	0.131667	0.449124	-5.11756	MTND2P28
ENST00000518850.5	0.175302	1.76696	1.5131	0.131688	0.449154	-5.15079	RPL30
ENST00000622179.4	-0.0914499	6.27057	-1.51292	0.131736	0.449239	-5.70675	SIRPA
ENST00000502256.1	0.131088	0.261634	1.51295	0.131726	0.449239	-4.94605	TNIP2
ENST00000355725.8	-0.501428	-1.50912	-1.51281	0.131762	0.449288	-4.94709	THOC2
ENST00000355665.7	-0.0937965	4.47698	-1.51269	0.131794	0.449359	-5.52137	YTHDC1
ENST00000316948.8	-0.257095	1.76254	-1.51248	0.131846	0.449417	-5.15511	CACFD1
ENST00000427575.5	-0.151166	1.51719	-1.51252	0.131836	0.449417	-5.13061	DOHH
ENST00000586096.3	-0.129094	1.74114	-1.51253	0.131834	0.449417	-5.14801	RPS15
ENST00000587312.1	-0.431054	-0.757145	-1.51237	0.131875	0.449478	-4.78401	AC008738.5
ENST00000420764.6	-0.230265	1.76484	-1.51222	0.131912	0.449566	-5.19387	SLC26A6
ENST00000399921.5	-0.107986	5.3394	-1.51213	0.131934	0.449601	-5.61379	BACH1
ENST00000395003.5	-0.0994159	4.20511	-1.51189	0.131996	0.449686	-5.48282	JADE2
ENST00000583834.5	0.176175	1.46391	1.51186	0.132004	0.449686	-5.11027	NAT9
ENST00000498392.1	0.112504	1.3892	1.51185	0.132005	0.449686	-5.0921	QRICH1
ENST00000372487.5	-0.10528	2.45625	-1.51198	0.131974	0.449686	-5.25797	RBM41
ENST00000624624.1	-0.107313	3.64852	-1.51163	0.132063	0.449843	-5.40803	AP001972.5
ENST00000633163.1	-0.198281	1.79271	-1.51148	0.132101	0.449853	-5.16412	AC215522.2
ENST00000435345.6	0.101834	4.71794	1.51152	0.13209	0.449853	-5.55292	SCP2
ENST00000505548.5	0.133567	0.554936	1.51153	0.132087	0.449853	-4.94769	UBE2D2
ENST00000579951.2	-0.157139	0.264131	-1.51137	0.132128	0.449887	-4.93409	EPB41L3
ENST00000443438.5	0.217095	0.343279	1.51135	0.132134	0.449887	-5.0328	RER1
ENST00000574007.5	0.122038	1.76431	1.51108	0.132202	0.450079	-5.14982	P4HB
ENST00000513449.6	0.131211	-0.362057	1.51101	0.132221	0.450104	-4.76498	TRMT44
ENST00000556254.1	0.156033	-0.422606	1.51091	0.132245	0.450149	-4.78913	PPP2R3C
ENST00000367287.5	-0.0957651	3.72122	-1.51078	0.13228	0.450227	-5.43237	TIMM17A
ENST00000392676.8	0.298692	-0.829943	1.51033	0.132394	0.450379	-4.7799	ABCA5
ENST00000567736.6	-0.158646	2.12166	-1.51042	0.13237	0.450379	-5.21777	ANKRD11
ENST00000456357.6	-0.324845	3.65197	-1.51038	0.132381	0.450379	-5.41885	BRI3
ENST00000434055.5	-0.186494	4.56728	-1.51035	0.132388	0.450379	-5.54312	DCTN1
ENST00000262803.9	-0.10747	5.33208	-1.51036	0.132385	0.450379	-5.61894	UPF1
ENST00000381886.8	-0.607027	2.02104	-1.51051	0.132348	0.450379	-5.21595	USP7
ENST00000550201.5	0.637807	-2.43238	1.51008	0.132457	0.450548	-4.50192	DCTN2
ENST00000338087.10	-0.113628	6.44999	-1.51004	0.132467	0.450548	-5.73227	SLA
ENST00000531621.5	-0.21323	-0.808566	-1.50998	0.132483	0.450563	-4.81999	EEF1D
ENST00000512101.5	0.0653565	4.06891	1.50979	0.132531	0.45065	-5.46673	ANKRD13D
ENST00000357339.6	0.161393	0.713685	1.5098	0.13253	0.45065	-5.00002	FAS
ENST00000623368.3	-0.212204	0.0808603	-1.50946	0.132615	0.450857	-4.98436	FDFT1
ENST00000556162.6	0.494673	-0.856236	1.50946	0.132615	0.450857	-4.72717	SNX6
ENST00000355193.6	-0.314945	4.57303	-1.5092	0.132682	0.451039	-5.53848	KMT2C
ENST00000581471.2	-0.0915826	2.16698	-1.50916	0.132692	0.451039	-5.20791	LINC00667
ENST00000463321.1	0.129093	-0.205453	1.50903	0.132726	0.451114	-4.83804	TCEANC
ENST00000284073.7	-0.0623401	3.72253	-1.50875	0.132796	0.451305	-5.42394	MSI2
ENST00000444149.6	-0.114249	1.1902	-1.50872	0.132805	0.451305	-5.07782	ZNF879
ENST00000526735.1	0.211003	0.541347	1.50854	0.13285	0.451417	-4.9591	SLC36A4
ENST00000590495.1	0.124137	1.09822	1.50847	0.132869	0.451433	-5.06473	AC008105.3
ENST00000367048.4	0.0673437	2.76489	1.50843	0.132877	0.451433	-5.29883	ACAT2
ENST00000289921.8	-0.115996	2.34196	-1.50837	0.132895	0.451453	-5.24254	FAM160B2
ENST00000247706.4	-0.142893	3.11289	-1.50806	0.132972	0.451618	-5.34812	ABHD8
ENST00000518691.1	-0.215089	-0.295291	-1.50789	0.133017	0.451618	-4.81038	ARFGAP1
ENST00000442325.6	-0.26088	0.945118	-1.508	0.132989	0.451618	-5.04431	ELP2
ENST00000457805.6	-0.104117	3.38014	-1.5079	0.133014	0.451618	-5.38577	PTP4A2
ENST00000495293.5	0.166168	0.0155459	1.50786	0.133025	0.451618	-4.87519	RBM39
ENST00000461758.6	0.159855	2.73557	1.50788	0.13302	0.451618	-5.33352	TLE4
ENST00000471278.5	0.391181	-2.87602	1.5079	0.133015	0.451618	-4.69303	ZNF322
ENST00000317276.9	0.270371	4.84255	1.50746	0.133128	0.45193	-5.56068	AC129492.1
ENST00000491737.5	-0.208585	4.14379	-1.50739	0.133144	0.451946	-5.49768	THOC2
ENST00000480627.2	0.188911	-0.496057	1.50724	0.133184	0.452041	-4.82859	CCAR1
ENST00000583708.6	-0.147587	-0.876735	-1.50709	0.133221	0.452126	-4.75235	UBBP4
ENST00000457725.1	-0.120264	2.47003	-1.5068	0.133297	0.452133	-5.25053	AP003774.3
ENST00000519295.5	-0.123579	5.24756	-1.50689	0.133272	0.452133	-5.61188	AP3B1
ENST00000525681.5	-0.226639	6.21735	-1.50675	0.133308	0.452133	-5.75642	EIF4G2
ENST00000479202.5	-0.239789	1.08494	-1.50682	0.133291	0.452133	-5.08164	ITGB2
ENST00000589995.1	0.255423	0.19505	1.50695	0.133258	0.452133	-4.89758	MFSD12
ENST00000612614.1	-0.11943	0.55491	-1.50667	0.13333	0.452133	-4.97944	NRDE2
ENST00000309657.7	-0.400522	0.335755	-1.50664	0.133338	0.452133	-4.94866	RCE1
ENST00000317610.11	-0.142053	5.80156	-1.5069	0.133269	0.452133	-5.67262	RTN4
ENST00000557635.5	0.169044	-0.411154	1.50663	0.133339	0.452133	-4.78479	STAT6
ENST00000541562.5	0.604701	-1.64203	1.50691	0.133267	0.452133	-4.53529	VARS2
ENST00000265000.9	-0.102675	4.79118	-1.50655	0.133361	0.452154	-5.56646	GALNT7
ENST00000406869.5	-0.229791	-0.593158	-1.50652	0.133368	0.452154	-4.80537	MAD1L1
ENST00000644631.2	0.34061	-0.644996	1.50645	0.133387	0.452173	-4.77236	MORN2
ENST00000219320.9	-0.114303	2.42909	-1.50641	0.133397	0.452173	-5.26339	SLC38A7
ENST00000342624.9	-0.193329	1.91978	-1.50607	0.133484	0.452429	-5.18246	TMTC4
ENST00000343986.9	-0.115024	5.92101	-1.50595	0.133513	0.452488	-5.68803	RPS21
ENST00000380494.10	-0.211706	4.77454	-1.50583	0.133544	0.452553	-5.58367	COL4A3BP
ENST00000393700.8	0.112134	4.3974	1.50573	0.13357	0.452602	-5.52243	RENBP
ENST00000443006.5	-0.448646	-0.192358	-1.50567	0.133587	0.45262	-4.86255	MDH2
ENST00000373266.8	-0.410739	-0.218596	-1.50562	0.1336	0.452624	-4.88782	KIAA0319L
ENST00000260569.4	0.284316	0.835797	1.50555	0.133616	0.452641	-5.08754	CEP68
ENST00000393208.6	-0.425499	0.667112	-1.50537	0.133664	0.452762	-5.0141	BANP
ENST00000376062.6	0.446339	0.240767	1.50522	0.133702	0.452811	-4.92671	BCL2L1
ENST00000357434.2	0.0999908	0.635122	1.50523	0.133699	0.452811	-4.99644	CEP350
ENST00000325599.13	-0.0866174	3.46613	-1.50517	0.133713	0.452811	-5.40448	SHQ1
ENST00000571541.5	0.216031	-0.0121342	1.50483	0.133802	0.453072	-4.85925	PLSCR3
ENST00000540930.5	-0.314284	-0.0606076	-1.5047	0.133834	0.453105	-4.91094	P2RX4
ENST00000402249.7	0.151182	0.599113	1.50466	0.133846	0.453105	-4.98814	PIK3IP1
ENST00000573126.1	0.116445	1.50098	1.50468	0.133841	0.453105	-5.11437	RPAIN
ENST00000512693.1	-0.154596	0.267201	-1.50422	0.133957	0.453323	-4.93313	AC008467.1
ENST00000260257.9	-0.128866	0.575576	-1.50428	0.133944	0.453323	-4.99475	FDXACB1
ENST00000342101.7	-0.154706	2.75139	-1.50423	0.133955	0.453323	-5.29777	IFNAR2
ENST00000538932.6	0.872893	-1.6883	1.50428	0.133943	0.453323	-4.5129	ZNF664
ENST00000361915.8	0.228897	2.40698	1.50417	0.133972	0.453333	-5.24038	AGL
ENST00000373845.6	0.121289	3.58583	1.50398	0.13402	0.453373	-5.42191	CNTRL
ENST00000296417.6	0.0593015	5.74961	1.50394	0.13403	0.453373	-5.6722	H2AFZ
ENST00000466670.1	0.383146	-0.563855	1.50407	0.133997	0.453373	-4.72975	THAP7
ENST00000395958.6	-0.184255	5.63706	-1.504	0.134016	0.453373	-5.68284	YWHAZ
ENST00000354903.9	-0.526438	-0.0357293	-1.50381	0.134063	0.453406	-4.88243	AC129492.1
ENST00000619049.4	0.570274	-0.632066	1.50385	0.134054	0.453406	-4.80582	ZMYND8
ENST00000644347.1	-0.0949181	1.95002	-1.50362	0.134113	0.453456	-5.18166	CASK
ENST00000477413.1	0.142666	0.357162	1.50364	0.134108	0.453456	-4.96534	CNIH4
ENST00000394665.5	0.118506	0.652015	1.50364	0.134108	0.453456	-5.00123	RPL34
ENST00000545968.5	0.440205	0.573601	1.50353	0.134136	0.453494	-4.99531	MYBPC3
ENST00000375412.11	-0.0541032	4.00728	-1.50332	0.134189	0.453566	-5.46835	FAM120AOS
ENST00000382464.6	0.180253	-0.225558	1.50333	0.134188	0.453566	-4.81758	HEATR5A
ENST00000474831.5	0.152818	0.106622	1.50331	0.134193	0.453566	-4.93095	LAMTOR4
ENST00000266529.8	-0.109914	2.49775	-1.50327	0.134204	0.453566	-5.26788	ZCRB1
ENST00000505478.5	-0.117071	1.68056	-1.50322	0.134216	0.453568	-5.14763	RAPGEF2
ENST00000348335.6	-0.353801	1.36649	-1.50317	0.134228	0.453568	-5.13549	CAMKK1
ENST00000353247.9	0.759944	-3.22433	1.50293	0.134291	0.453742	-4.43233	CASP1
ENST00000400590.7	-0.146429	2.19566	-1.50282	0.13432	0.453801	-5.22814	ZDHHC20
ENST00000308330.3	-0.053289	5.44259	-1.50267	0.134359	0.453893	-5.64228	LEMD3
ENST00000336517.8	-0.263407	0.652147	-1.5026	0.134376	0.453913	-5.01117	ZP3
ENST00000308769.12	0.0910559	3.37582	1.50219	0.134482	0.454141	-5.39837	COP1
ENST00000306749.4	-0.261963	3.23601	-1.50223	0.134471	0.454141	-5.3808	FASN
ENST00000477943.1	0.114847	3.13986	1.50216	0.13449	0.454141	-5.34907	RPL7AP6
ENST00000644094.1	0.414921	0.0172796	1.50222	0.134473	0.454141	-4.91157	SLC33A1
ENST00000511480.5	-0.337031	1.10684	-1.50207	0.134512	0.454174	-5.08749	N4BP2
ENST00000466404.5	-0.198806	0.00479476	-1.50201	0.134528	0.454181	-4.93521	PRPF31
ENST00000268220.12	0.114659	6.40896	1.50197	0.134537	0.454181	-5.74308	SEC11A
ENST00000309703.10	-0.219666	-0.414785	-1.50176	0.134593	0.45419	-4.85343	AP1AR
ENST00000469546.6	0.282201	0.496422	1.50183	0.134574	0.45419	-4.95015	SEC31B
ENST00000558243.1	0.118193	0.0632376	1.50171	0.134604	0.45419	-4.89497	SRP14
ENST00000458722.6	-0.196003	0.392988	-1.50186	0.134565	0.45419	-4.96492	TBXAS1
ENST00000471073.1	-0.21354	1.8471	-1.50169	0.13461	0.45419	-5.18893	THAP7
ENST00000495673.1	-0.150602	2.58681	-1.5017	0.134609	0.45419	-5.27702	YPEL5
ENST00000534032.5	-0.149275	0.254321	-1.50163	0.134625	0.454201	-4.91874	FIBP
ENST00000370620.5	-0.0896896	5.58164	-1.50148	0.134664	0.454216	-5.66034	ARHGEF6
ENST00000488727.5	-0.314304	-0.547975	-1.50149	0.134663	0.454216	-4.79449	CCM2
ENST00000440862.2	0.114477	-0.162169	1.50152	0.134655	0.454216	-4.86005	LINC01138
ENST00000479818.5	0.142365	4.1501	1.50129	0.134713	0.454342	-5.48641	PLXNB2
ENST00000613986.4	0.10167	3.91614	1.50118	0.134741	0.454398	-5.45875	HSH2D
ENST00000309615.7	0.478769	-0.660867	1.50113	0.134754	0.454401	-4.76909	APTX
ENST00000650845.1	-0.442727	-0.351995	-1.50105	0.134776	0.454434	-4.79399	KIAA0586
ENST00000542850.2	0.21696	2.71409	1.50091	0.134813	0.454439	-5.34879	ACTR2
ENST00000258455.8	-0.076874	3.07248	-1.50087	0.134823	0.454439	-5.35528	MRPS9
ENST00000600410.5	-0.122754	2.37732	-1.50092	0.134808	0.454439	-5.25422	NOP53
ENST00000424387.5	0.810554	-0.49681	1.50088	0.134821	0.454439	-4.81848	TOM1
ENST00000432992.6	-0.180249	4.65996	-1.50074	0.134855	0.454506	-5.56229	GAS7
ENST00000599599.6	-0.220157	1.49216	-1.50062	0.134887	0.454574	-5.13627	ZNF71
ENST00000396096.6	0.535137	-1.4184	1.50057	0.134901	0.454582	-4.71881	NUP50
ENST00000579905.1	0.107512	0.608049	1.50043	0.134936	0.454661	-4.99482	GOSR1
ENST00000441711.6	-0.252235	2.47833	-1.5003	0.134969	0.45471	-5.31379	ARMC10
ENST00000568799.1	0.108346	2.06486	1.50024	0.134986	0.45471	-5.20034	GGA2
ENST00000450898.1	0.153684	-1.75133	1.50028	0.134975	0.45471	-4.71733	SATB1
ENST00000081029.8	-0.0774559	4.88184	-1.50006	0.135033	0.454829	-5.58754	MRPS35
ENST00000566672.5	0.297837	-1.21973	1.49996	0.135058	0.454875	-4.68184	HEXA
ENST00000509889.5	0.298921	0.411625	1.49967	0.135133	0.45509	-5.05122	COPG1
ENST00000449098.5	0.193907	2.52634	1.49955	0.135163	0.455151	-5.30999	HNRNPC
ENST00000360222.8	-0.132676	1.80444	-1.49946	0.135189	0.455197	-5.1818	ADGRE2
ENST00000546654.1	-0.322293	0.867343	-1.49939	0.135205	0.455211	-5.12821	RPL41
ENST00000610370.1	0.105088	1.21827	1.49928	0.135235	0.455271	-5.08564	AKT1
ENST00000506060.5	0.667512	-1.7781	1.49915	0.135269	0.455271	-4.64566	POLR2J3
ENST00000421536.5	0.151729	-0.70465	1.49918	0.135259	0.455271	-4.75899	ZC3H15
ENST00000439696.2	-0.15079	6.57943	-1.49917	0.135261	0.455271	-5.7592	ZFP36L1
ENST00000258198.7	-0.0917788	5.1761	-1.49908	0.135286	0.455289	-5.61808	DYNC1LI2
ENST00000306243.6	-0.108679	1.66815	-1.49898	0.135312	0.455338	-5.15804	CHST14
ENST00000607783.1	-0.100615	0.408686	-1.49837	0.135469	0.455446	-4.97084	AC012467.2
ENST00000474709.5	0.998285	-2.25255	1.49822	0.135509	0.455446	-4.44722	ADAM15
ENST00000412116.5	-0.178403	1.84013	-1.4983	0.135489	0.455446	-5.18107	ANKHD1
ENST00000398030.8	-0.351804	2.05782	-1.498	0.135567	0.455446	-5.2157	APEX1
ENST00000403534.7	0.185879	1.46858	1.49869	0.135387	0.455446	-5.12577	BCL3
ENST00000564819.5	-0.156308	-0.458794	-1.49804	0.135556	0.455446	-4.77237	BEAN1
ENST00000543155.6	-0.145527	3.17395	-1.49842	0.135457	0.455446	-5.37109	COPS7A
ENST00000331677.7	-0.130652	3.79263	-1.49821	0.135511	0.455446	-5.45861	DSE
ENST00000431489.5	-0.193161	2.39039	-1.49815	0.135527	0.455446	-5.25223	EHBP1
ENST00000412772.1	0.142949	0.576586	1.49836	0.135473	0.455446	-4.99579	LINC01353
ENST00000370857.7	-0.247393	3.79741	-1.49832	0.135484	0.455446	-5.4582	MBNL3
ENST00000367466.4	-0.109489	3.62627	-1.49833	0.13548	0.455446	-5.435	PLA2G4A
ENST00000498165.6	-0.091467	5.04334	-1.49812	0.135534	0.455446	-5.6032	PPM1L
ENST00000563597.5	0.129827	0.015985	1.498	0.135565	0.455446	-4.91939	PPP4C
ENST00000444878.5	0.141192	5.2872	1.49812	0.135534	0.455446	-5.63321	RBM39
ENST00000379250.10	-0.450751	-0.339761	-1.49841	0.135459	0.455446	-4.8384	SIRT5
ENST00000526579.5	-0.725631	-2.47342	-1.49855	0.135424	0.455446	-4.43955	SNX19
ENST00000358491.9	-0.224848	1.61792	-1.49842	0.135457	0.455446	-5.15128	ZNF429
ENST00000448299.6	0.118596	1.8462	1.4985	0.135436	0.455446	-5.17644	ZNF669
ENST00000374492.8	0.0491685	5.40214	1.49795	0.13558	0.455452	-5.64108	EDEM2
ENST00000409688.1	0.1411	1.06934	1.49785	0.135605	0.455457	-5.07519	MTURN
ENST00000533524.5	-0.399504	-1.06832	-1.49788	0.135597	0.455457	-4.75737	SLC43A3
ENST00000588784.1	0.154466	-0.348069	1.49723	0.135766	0.455604	-4.8011	AC006504.5
ENST00000625199.1	-0.185605	0.729151	-1.49718	0.13578	0.455604	-5.01962	AC100788.2
ENST00000491703.5	0.092173	1.20416	1.49704	0.135815	0.455604	-5.09023	ATP5PO
ENST00000458059.7	0.15232	-0.413522	1.49743	0.135713	0.455604	-4.91229	CNEP1R1
ENST00000349496.11	-0.212781	5.97977	-1.49747	0.135704	0.455604	-5.72104	CTNNB1
ENST00000367439.7	0.46819	-1.87189	1.49761	0.135668	0.455604	-4.52844	GLRX2
ENST00000234160.5	-0.0583112	3.95642	-1.49712	0.135796	0.455604	-5.47135	GORASP2
ENST00000485332.7	-0.166374	0.92137	-1.49701	0.135824	0.455604	-5.05985	GTPBP6
ENST00000485332.7_PAR_Y	-0.166374	0.92137	-1.49701	0.135824	0.455604	-5.05985	GTPBP6
ENST00000294066.7	0.106131	2.48562	1.49728	0.135754	0.455604	-5.25991	MAP4K2
ENST00000488426.5	0.130138	1.27909	1.49759	0.135673	0.455604	-5.09896	NELFE
ENST00000570907.5	-0.423389	-2.68171	-1.4974	0.135723	0.455604	-4.74411	P4HB
ENST00000456329.7	-0.12843	3.1762	-1.49713	0.135793	0.455604	-5.37934	PWWP2A
ENST00000265393.10	-0.127382	5.46153	-1.49751	0.135693	0.455604	-5.6518	TAX1BP1
ENST00000429383.8	-0.115692	4.34716	-1.49726	0.135759	0.455604	-5.53089	TBC1D5
ENST00000307808.10	-0.100179	3.94815	-1.4969	0.135853	0.455662	-5.47226	AFF1
ENST00000474060.1	-0.125401	2.741	-1.49677	0.135886	0.455716	-5.30516	ANKHD1-EIF4EBP3
ENST00000378324.6	-0.253563	0.763143	-1.49672	0.135899	0.455716	-5.04158	SERPING1
ENST00000471462.2	0.358609	-0.921212	1.4967	0.135904	0.455716	-4.6537	SUSD3
ENST00000467889.1	-0.0972099	2.38266	-1.49644	0.135972	0.455808	-5.26292	CALML4
ENST00000393562.8	-0.140077	5.34454	-1.4965	0.135957	0.455808	-5.63977	G6PD
ENST00000396070.6	0.141806	2.98933	1.49641	0.135978	0.455808	-5.35132	RPL30
ENST00000396854.8	-0.0926037	1.69719	-1.49648	0.135961	0.455808	-5.16338	TM9SF1
ENST00000324266.10	-0.239815	4.20209	-1.49635	0.135996	0.455827	-5.51567	TRAPPC12
ENST00000585291.5	-0.573121	1.12529	-1.4963	0.136008	0.455827	-5.1049	NFE2L1
ENST00000532642.5	-0.253067	2.29352	-1.49622	0.136029	0.455861	-5.25894	ATP6V0B
ENST00000593832.1	0.0856391	4.11359	1.49617	0.136042	0.455865	-5.48765	COLGALT1
ENST00000424300.5	-0.198596	0.581586	-1.49603	0.136079	0.455927	-4.99805	QRICH1
ENST00000297071.9	-0.0750266	4.30578	-1.49601	0.136084	0.455927	-5.52451	TRA2A
ENST00000318471.5	0.0846383	0.807533	1.49591	0.136109	0.455971	-5.03522	PEX7
ENST00000466987.1	0.133918	-0.465841	1.49579	0.13614	0.455997	-4.7702	PSMD2
ENST00000371621.5	-0.0687922	5.68971	-1.49582	0.136133	0.455997	-5.67279	PTPN1
ENST00000599732.5	0.658629	-1.44172	1.49574	0.136154	0.456003	-4.64839	PTOV1
ENST00000372429.7	-0.187516	2.18808	-1.49556	0.1362	0.456118	-5.22835	USP20
ENST00000593028.1	-0.185223	0.56403	-1.49552	0.136212	0.45612	-4.99312	ADGRE5
ENST00000558734.1	0.140406	-0.283307	1.49525	0.136281	0.456313	-4.82328	SLTM
ENST00000268679.8	-0.280959	2.37856	-1.4952	0.136295	0.456319	-5.28555	CBFA2T3
ENST00000406829.2	0.187811	0.0601046	1.49508	0.136325	0.456382	-5.0581	UMAD1
ENST00000360190.8	-0.184934	2.77289	-1.49498	0.136353	0.456406	-5.31368	CDK5RAP2
ENST00000438723.1	-0.274785	-0.700538	-1.49496	0.136356	0.456406	-4.71242	RALGPS1
ENST00000560594.1	0.122185	-0.32381	1.49488	0.136379	0.456444	-4.81689	AC018904.1
ENST00000397497.8	0.100463	3.0199	1.49475	0.136411	0.456474	-5.34527	PTK2B
ENST00000503608.5	0.166153	0.245696	1.4948	0.1364	0.456474	-4.93887	SNX14
ENST00000492077.5	0.15173	-0.341052	1.49463	0.136443	0.456505	-4.78799	ARIH2
ENST00000475485.6	0.079074	5.12781	1.49463	0.136444	0.456505	-5.61263	PARVG
ENST00000338728.9	0.160645	1.91905	1.49448	0.136482	0.456553	-5.19209	DCBLD1
ENST00000263726.4	-0.14595	0.416206	-1.4945	0.136478	0.456553	-4.96315	LHX4
ENST00000481492.1	-0.1977	1.36747	-1.49443	0.136497	0.456564	-5.20685	PTPN18
ENST00000346603.4	-0.18664	0.235427	-1.49428	0.136534	0.456648	-4.96441	DHRS7B
ENST00000406228.1	0.117701	-0.0407558	1.49394	0.136625	0.456799	-4.87174	ALOX12
ENST00000279247.10	-0.0994687	5.91777	-1.49393	0.136626	0.456799	-5.7021	CAPN1
ENST00000432126.7	-0.0644378	3.73592	-1.49403	0.1366	0.456799	-5.44558	DELE1
ENST00000464344.6	-0.110378	0.616443	-1.49401	0.136607	0.456799	-5.01449	MTERF4
ENST00000398645.6	-0.463644	-2.35651	-1.49383	0.136651	0.456845	-4.61717	KDM2A
ENST00000649772.1	0.0927209	1.86163	1.49369	0.13669	0.456866	-5.18468	AC112128.1
ENST00000394074.6	-0.475054	-1.45592	-1.49367	0.136693	0.456866	-4.67987	NAE1
ENST00000455785.7	-0.196638	-0.458034	-1.49369	0.136688	0.456866	-4.79692	STMN1
ENST00000545908.6	-0.132234	-0.182675	-1.49358	0.136719	0.456913	-4.83956	MTHFD1
ENST00000416824.1	0.223257	-0.661194	1.49337	0.136773	0.457055	-4.8055	LINC00957
ENST00000584259.6	0.219825	-0.0501491	1.49321	0.136814	0.45709	-4.85517	ENOSF1
ENST00000468044.1	0.191358	-0.270383	1.49319	0.136819	0.45709	-4.81783	SLC27A3
ENST00000405941.3	0.282997	-2.29295	1.49325	0.136805	0.45709	-4.66378	TMEM18
ENST00000615535.1	-0.130774	2.89409	-1.49312	0.136839	0.457119	-5.34461	SNHG22
ENST00000567540.1	-0.0807748	2.17691	-1.49306	0.136854	0.457129	-5.22567	AC104794.2
ENST00000426395.7	-0.178901	6.65084	-1.49289	0.136898	0.457223	-5.78224	FCGRT
ENST00000407142.5	0.135881	1.98881	1.49285	0.136909	0.457223	-5.20814	PPM1F
ENST00000468403.1	0.116845	3.02122	1.49282	0.136917	0.457223	-5.34725	SLC27A3
ENST00000585615.5	0.179064	-0.596129	1.49275	0.136934	0.457241	-4.77735	CLASRP
ENST00000588917.2	-0.221986	1.84536	-1.49268	0.136953	0.457251	-5.1984	CIRBP
ENST00000525634.6	0.0877696	8.04045	1.49265	0.13696	0.457251	-5.90472	RPS13
ENST00000644688.1	0.259679	2.62252	1.49239	0.137029	0.45744	-5.34582	SAMHD1
ENST00000596014.5	-0.380003	-0.472562	-1.49223	0.13707	0.457538	-4.87083	PNKP
ENST00000409374.5	-0.131117	1.88413	-1.49219	0.137082	0.457538	-5.19908	MRPL19
ENST00000491192.1	-0.243067	3.09098	-1.49205	0.137117	0.457568	-5.38606	ANXA1
ENST00000394054.6	0.945285	-1.78807	1.49202	0.137125	0.457568	-4.66774	NFKBIZ
ENST00000531978.5	-0.0832065	6.70679	-1.49202	0.137126	0.457568	-5.79737	RPL27A
ENST00000282999.7	0.0910744	3.04972	1.49194	0.137147	0.4576	-5.37552	SRP19
ENST00000420584.3	0.152847	2.29999	1.49188	0.137163	0.457614	-5.25041	TAF11
ENST00000403593.9	-0.117948	1.15222	-1.49183	0.137175	0.457614	-5.10407	SDSL
ENST00000355938.9	-0.0776777	2.5892	-1.49158	0.137241	0.457663	-5.29166	ATP5MC1
ENST00000538152.1	0.118731	2.81328	1.49142	0.137284	0.457663	-5.34024	CLEC2B
ENST00000392562.5	-0.17436	1.90899	-1.49169	0.137211	0.457663	-5.20759	GRB2
ENST00000361490.9	0.489413	-0.597388	1.49142	0.137282	0.457663	-4.81312	HPS1
ENST00000330947.6	-0.693101	-1.48606	-1.49165	0.137222	0.457663	-4.64518	LRRC8B
ENST00000341307.6	-0.148219	1.68282	-1.4915	0.137261	0.457663	-5.16962	RTN3
ENST00000379958.3	-0.134642	6.51523	-1.49146	0.137273	0.457663	-5.76937	SAMD9
ENST00000585626.1	-0.21916	0.447693	-1.49158	0.137242	0.457663	-5.01022	TYROBP
ENST00000314446.9	-0.709573	1.91235	-1.49127	0.137322	0.45769	-5.26523	LILRB2
ENST00000420808.2	0.248642	2.09052	1.49125	0.137327	0.45769	-5.21959	NISCH
ENST00000426447.3	-0.364	-0.907267	-1.49129	0.137317	0.45769	-4.70878	PDAP1
ENST00000594773.5	0.0740863	4.44958	1.49111	0.137365	0.457778	-5.53998	SUGP2
ENST00000558906.5	-0.143494	1.41867	-1.49098	0.137399	0.457814	-5.13288	ATP8B4
ENST00000417835.1	0.569906	-0.189767	1.49101	0.137392	0.457814	-4.81697	FGD5-AS1
ENST00000544823.5	0.203172	0.540123	1.4909	0.137419	0.457839	-4.98772	QKI
ENST00000458604.6	0.142763	-0.485501	1.49074	0.137461	0.45794	-4.79142	PSMC6
ENST00000479093.5	-0.271973	-0.225288	-1.49059	0.137502	0.458037	-4.92179	ATIC
ENST00000483894.5	0.136494	0.502217	1.49029	0.137579	0.458223	-4.99397	FUBP1
ENST00000547430.2	0.226076	1.81147	1.49028	0.137581	0.458223	-5.17718	HIF1A
ENST00000552740.5	0.148528	1.60465	1.49006	0.137641	0.458346	-5.15323	DDIT3
ENST00000321599.9	-0.109746	3.7555	-1.49005	0.137642	0.458346	-5.45876	IP6K1
ENST00000248450.8	-0.251657	3.85641	-1.48996	0.137667	0.458394	-5.48555	AAMP
ENST00000533568.5	-0.137159	0.461277	-1.48984	0.137697	0.458452	-4.97862	PAK1
ENST00000519414.5	-0.248707	-0.183721	-1.48979	0.137711	0.458459	-5.00563	CHMP7
ENST00000564531.1	0.387086	-1.37882	1.48961	0.137759	0.45855	-4.63055	AC025259.3
ENST00000397979.3	-0.123521	3.95348	-1.4896	0.137761	0.45855	-5.48618	MAP2K7
ENST00000620233.1	0.328607	-1.00122	1.48947	0.137795	0.458582	-4.74786	PIGW
ENST00000404284.6	0.189695	0.555518	1.48948	0.137793	0.458582	-4.99226	TOM1
ENST00000389744.8	-0.128196	3.30711	-1.48924	0.137856	0.458708	-5.3956	KLC1
ENST00000326317.11	-0.469752	1.56572	-1.48927	0.137847	0.458708	-5.2313	SGSH
ENST00000567634.1	-0.156506	-0.453736	-1.48901	0.137915	0.458718	-4.79488	AC138932.3
ENST00000447718.1	0.0924966	1.50524	1.489	0.137918	0.458718	-5.14931	EEF1B2P3
ENST00000396825.4	-0.0858219	1.24769	-1.48912	0.137887	0.458718	-5.11032	FITM2
ENST00000425785.1	-0.185128	-0.279025	-1.48909	0.137896	0.458718	-4.81147	SEC63P1
ENST00000374221.7	-0.388623	-0.419709	-1.48914	0.137881	0.458718	-4.8137	UBXN11
ENST00000585403.5	0.110704	0.439904	1.48887	0.137953	0.458755	-4.97131	MLX
ENST00000298852.7	-0.549657	-1.41517	-1.48888	0.137949	0.458755	-4.57957	PSMC3
ENST00000377424.8	-0.188966	-0.377124	-1.48869	0.137999	0.458871	-4.78966	SLC2A5
ENST00000548232.1	0.532858	0.406879	1.48863	0.138016	0.458887	-5.01297	NR4A1
ENST00000463807.1	0.244175	0.549223	1.48853	0.138043	0.458939	-4.99082	SAMSN1
ENST00000374452.9	0.172189	0.820541	1.48832	0.138099	0.459084	-5.04861	SRSF10
ENST00000563777.1	0.0971723	-0.00148434	1.48819	0.138133	0.459157	-4.88235	FBXL19-AS1
ENST00000590764.1	0.262407	-0.741643	1.48814	0.138145	0.459159	-5.04942	BECN1
ENST00000569370.5	-0.339533	-0.807393	-1.48802	0.138177	0.459187	-4.7642	CIAPIN1
ENST00000460260.1	0.242132	1.01011	1.48802	0.138176	0.459187	-5.08387	SERPINB1
ENST00000645412.1	-0.166439	4.64703	-1.48788	0.138214	0.459272	-5.58621	POLR1D
ENST00000358807.8	-0.264448	5.23762	-1.48783	0.138228	0.45928	-5.64829	MICAL1
ENST00000368015.1	0.2167	4.79996	1.48748	0.138319	0.459464	-5.63071	ARHGAP30
ENST00000356892.4	-0.0599011	7.34144	-1.48749	0.138317	0.459464	-5.84605	SASH3
ENST00000395059.6	-0.52433	-1.26735	-1.48753	0.138306	0.459464	-5.00998	SRCAP
ENST00000517801.5	-0.0811823	2.38888	-1.48735	0.138354	0.45954	-5.27675	FAM49B
ENST00000396978.1	-0.12784	0.248242	-1.48719	0.138395	0.45956	-4.96085	RHOG
ENST00000362032.6	-0.177034	-0.0272675	-1.48723	0.138385	0.45956	-4.90573	SUCNR1
ENST00000597618.5	0.12514	1.07261	1.48727	0.138374	0.45956	-5.08475	TRIM28
ENST00000415188.1	-0.110501	2.03633	-1.48705	0.138433	0.459645	-5.22034	USP4
ENST00000592882.1	0.748405	-1.64573	1.48694	0.138462	0.459674	-4.79618	AC011446.2
ENST00000546774.1	0.133644	-0.453351	1.48693	0.138465	0.459674	-4.77254	CALCOCO1
ENST00000479734.1	0.587432	-2.05741	1.48685	0.138487	0.459674	-4.77783	DDX17
ENST00000547500.1	0.1403	0.647396	1.48684	0.138489	0.459674	-5.02171	NCKAP1L
ENST00000482325.5	-0.108519	4.78586	-1.48675	0.138511	0.45971	-5.59655	GCC2
ENST00000585852.5	0.126069	2.40747	1.48661	0.138548	0.459715	-5.28386	FMNL1
ENST00000620489.1	0.532686	-1.91707	1.48661	0.138548	0.459715	-4.54209	RGS3
ENST00000637806.1	-0.519892	1.40196	-1.48664	0.13854	0.459715	-5.17169	SMARCA2
ENST00000419852.1	-0.536	0.538645	-1.48639	0.138608	0.459875	-5.00783	HLA-DQB1-AS1
ENST00000342228.7	-0.0703326	2.88812	-1.48633	0.138622	0.459882	-5.33744	SLC20A2
ENST00000371930.5	-0.195807	2.02368	-1.48622	0.138652	0.459935	-5.23059	ANKRD22
ENST00000460484.5	0.146976	-0.373196	1.48618	0.138662	0.459935	-4.83255	SEC61G
ENST00000569174.5	-0.105455	3.06324	-1.48598	0.138715	0.460072	-5.36414	WWP2
ENST00000378164.7	-0.0739029	4.84871	-1.4859	0.138737	0.460106	-5.60173	TAF2
ENST00000528322.6	0.141398	-0.730655	1.48565	0.138804	0.460289	-4.81959	MYO18A
ENST00000496855.1	0.161051	1.72745	1.48551	0.13884	0.460331	-5.18076	SNX13
ENST00000539627.5	0.318882	0.443822	1.48551	0.13884	0.460331	-4.98266	TMEM91
ENST00000652585.1	0.226548	-1.29509	1.4854	0.138868	0.460384	-4.74719	SNX25
ENST00000651385.1	-0.182383	-0.421257	-1.48532	0.138889	0.460414	-4.78846	CC2D2A
ENST00000416395.5	0.103033	3.09965	1.48523	0.138913	0.460415	-5.37069	PCBP1-AS1
ENST00000647387.1	-0.224785	1.50349	-1.48525	0.138909	0.460415	-5.18299	RNASEH2B
ENST00000430497.5	0.177839	-0.583286	1.48519	0.138925	0.460415	-4.79031	STYXL1
ENST00000258424.2	0.0725255	6.36079	1.48509	0.138951	0.460426	-5.7673	COX5B
ENST00000487938.5	-0.127794	4.20286	-1.48509	0.138951	0.460426	-5.5272	VIM
ENST00000620954.1	-0.145914	2.3779	-1.48496	0.138985	0.460498	-5.28836	WDR89
ENST00000439962.1	0.195775	2.36559	1.48478	0.139033	0.460578	-5.35933	EDEM3
ENST00000644281.1	0.110869	0.552348	1.48479	0.13903	0.460578	-5.00265	SPG7
ENST00000466556.5	0.118949	0.0286275	1.48446	0.139119	0.460823	-4.92163	SPOUT1
ENST00000583378.5	0.921597	-2.4782	1.48435	0.139146	0.460847	-4.52755	NFE2L1
ENST00000616286.1	-0.276812	1.15175	-1.48429	0.139161	0.460847	-5.13328	NXPE3
ENST00000521767.1	0.127434	0.717959	1.4843	0.13916	0.460847	-5.03229	UBR5
ENST00000635077.1	0.2088	-0.961816	1.48415	0.139201	0.4609	-5.01881	BAG1
ENST00000464689.1	-0.190714	0.76032	-1.48419	0.139189	0.4609	-5.04851	CMTM7
ENST00000371521.8	-0.24751	1.33192	-1.48379	0.139296	0.461096	-5.14716	NDOR1
ENST00000488060.1	0.139722	1.08389	1.48379	0.139296	0.461096	-5.09395	SPATA13
ENST00000395969.6	0.585707	1.46943	1.48387	0.139273	0.461096	-5.15362	VPS41
ENST00000320816.11	-0.178261	2.37589	-1.48333	0.139418	0.461424	-5.28813	DAB2
ENST00000592003.1	-0.286624	2.59688	-1.48333	0.139418	0.461424	-5.35134	KLF2
ENST00000587587.1	0.149032	0.828564	1.48327	0.139432	0.46143	-5.05121	AC005264.1
ENST00000458605.5	-0.136917	0.707834	-1.48322	0.139446	0.461435	-5.04109	RRP7BP
ENST00000215838.7	-0.19269	2.24638	-1.48318	0.139457	0.461435	-5.26666	TCN2
ENST00000532105.1	-0.445269	-0.522942	-1.48301	0.139503	0.461468	-4.85456	HAX1
ENST00000580059.6	-0.157147	-0.265134	-1.48305	0.139493	0.461468	-4.85087	KCTD1
ENST00000586514.5	-0.062838	3.88387	-1.48308	0.139484	0.461468	-5.48533	SMAD2
ENST00000541960.5	0.103732	5.92114	1.48256	0.139621	0.461821	-5.71875	GABARAPL1
ENST00000339235.4	-0.133553	3.45195	-1.48234	0.13968	0.461958	-5.43563	FBXL14
ENST00000502162.2	0.350359	0.207486	1.48232	0.139686	0.461958	-4.9275	LINC00847
ENST00000585374.5	-0.141891	3.35529	-1.48227	0.1397	0.461964	-5.41976	LONP1
ENST00000624961.1	-0.162169	0.188861	-1.48202	0.139766	0.462143	-4.93659	AC093525.9
ENST00000534814.5	0.511405	-1.91703	1.48197	0.139779	0.462145	-4.53072	NPEPPS
ENST00000549387.1	-0.132891	-0.367348	-1.48188	0.139802	0.462182	-4.79322	CORO1C
ENST00000596502.1	0.203826	-0.0490774	1.48181	0.13982	0.462203	-4.97525	DDX49
ENST00000467322.1	0.224799	-0.343606	1.48176	0.139835	0.462214	-4.83589	ZBTB41
ENST00000639845.1	-0.209505	-1.05014	-1.48157	0.139886	0.462267	-4.76202	IER3IP1
ENST00000623670.2	0.254774	-1.51909	1.48156	0.139887	0.462267	-4.8118	LINC01465
ENST00000259037.8	-0.175794	1.72812	-1.4816	0.139876	0.462267	-5.19189	NDUFB5
ENST00000556399.5	-0.207329	0.292959	-1.4814	0.139931	0.462284	-4.98272	ARHGEF40
ENST00000553504.5	-0.138507	0.961573	-1.48134	0.139947	0.462284	-5.08398	G2E3
ENST00000361297.7	-0.087657	2.91802	-1.48136	0.139941	0.462284	-5.35287	MAST2
ENST00000640765.1	0.315517	4.45324	1.48132	0.139951	0.462284	-5.61976	TRPS1
ENST00000426895.9	0.405215	-0.827595	1.48139	0.139932	0.462284	-4.7178	TTLL3
ENST00000587535.3	-0.163766	0.703483	-1.48122	0.139979	0.462294	-5.03409	ADGRE5
ENST00000460495.5	0.210806	0.409702	1.48091	0.140061	0.462294	-4.99471	ARMC8
ENST00000381396.9	-0.119953	2.15343	-1.48095	0.14005	0.462294	-5.24696	CCP110
ENST00000430624.5	-0.33939	0.738403	-1.481	0.140037	0.462294	-5.07183	CREB1
ENST00000560891.5	-0.0726812	6.62232	-1.48112	0.140005	0.462294	-5.79456	DMXL2
ENST00000519100.5	-0.208647	2.79057	-1.48112	0.140004	0.462294	-5.34285	PABPC1
ENST00000437198.7	-0.055424	4.63188	-1.48111	0.140008	0.462294	-5.58238	PARN
ENST00000381337.6	-0.117848	3.10124	-1.48094	0.140054	0.462294	-5.38395	THUMPD1
ENST00000582192.1	-0.138971	1.28161	-1.48105	0.140024	0.462294	-5.12342	YPEL2
ENST00000268383.7	0.0992365	1.9648	1.48072	0.140111	0.462421	-5.21512	AC092338.1
ENST00000266736.7	0.319842	-0.677353	1.48062	0.140138	0.462456	-4.77965	AMDHD1
ENST00000558554.5	-0.412782	-2.39937	-1.48059	0.140146	0.462456	-4.65808	IDH3A
ENST00000534440.5	-0.328842	2.70654	-1.48043	0.140188	0.462555	-5.42546	RPS3
ENST00000399753.2	0.156189	-0.402041	1.48029	0.140226	0.46261	-4.84386	MSRB1
ENST00000379599.6	0.137216	2.93299	1.48028	0.140228	0.46261	-5.3661	NHLRC3
ENST00000519715.1	0.780965	-2.47507	1.4801	0.140278	0.462659	-4.50251	CD14
ENST00000638270.1	0.151353	-0.205051	1.48009	0.140279	0.462659	-4.87939	MED17
ENST00000392987.7	0.112967	0.227943	1.48011	0.140273	0.462659	-4.92841	ZNF333
ENST00000357967.9	-0.238545	1.56042	-1.48003	0.140294	0.462672	-5.19016	ERI2
ENST00000409762.5	-0.493193	3.08538	-1.47993	0.140322	0.462726	-5.409	DYSF
ENST00000373935.4	-0.0890753	5.9587	-1.47988	0.140336	0.462731	-5.73086	IPMK
ENST00000421687.6	0.35745	1.29524	1.47979	0.140358	0.462765	-5.22869	PABPC4
ENST00000409687.5	-0.417145	2.07778	-1.47958	0.140416	0.462885	-5.25763	SAPCD2
ENST00000252744.6	-0.0582413	6.42831	-1.47957	0.140418	0.462885	-5.77243	ZSWIM6
ENST00000578317.5	-0.133978	1.71761	-1.47947	0.140443	0.462928	-5.19111	COPS3
ENST00000409547.5	-0.156319	2.69256	-1.47931	0.140488	0.463037	-5.31905	GIGYF2
ENST00000502426.5	-0.445357	-1.39855	-1.47918	0.140523	0.463046	-4.7265	ABCC3
ENST00000485310.1	-0.254653	3.74115	-1.47916	0.140527	0.463046	-5.48316	CRTAP
ENST00000401089.3	-0.102336	4.5141	-1.47924	0.140507	0.463046	-5.56823	SZRD1
ENST00000264538.4	0.108613	2.78502	1.47899	0.140573	0.463161	-5.34938	IFT57
ENST00000546007.6	0.10247	3.23794	1.47829	0.140759	0.463419	-5.41057	ANKRD12
ENST00000502284.1	0.138417	1.82487	1.47804	0.140828	0.463419	-5.2062	AP002490.1
ENST00000338820.7	0.12094	2.79346	1.47849	0.140706	0.463419	-5.34812	DNAJB12
ENST00000374127.4	-0.220276	0.373371	-1.47839	0.140734	0.463419	-5.02012	ERCC6
ENST00000498714.1	-0.190312	0.876165	-1.47814	0.1408	0.463419	-5.07772	FOXP1-IT1
ENST00000359204.5	-0.114712	1.84582	-1.47841	0.140728	0.463419	-5.21068	FRA10AC1
ENST00000523323.5	-0.246323	4.10592	-1.47858	0.140683	0.463419	-5.52484	ITGB2
ENST00000472822.6	0.434893	-0.703323	1.4782	0.140785	0.463419	-4.71488	KDM5B
ENST00000376572.8	-0.0775387	5.76581	-1.4781	0.14081	0.463419	-5.70903	KIAA2013
ENST00000372499.5	-0.231937	-0.195697	-1.47825	0.14077	0.463419	-4.87228	LRMDA
ENST00000287667.12	-0.0801751	4.63854	-1.47801	0.140834	0.463419	-5.584	NOMO1
ENST00000523936.5	0.0971983	2.21367	1.47798	0.140842	0.463419	-5.27432	RPS20
ENST00000448404.5	0.198641	2.52699	1.47798	0.140842	0.463419	-5.3049	SF1
ENST00000359801.7	-0.099537	5.35854	-1.4781	0.14081	0.463419	-5.66534	SIRPB2
ENST00000276520.12	-0.22554	4.84622	-1.47859	0.14068	0.463419	-5.6242	TACC1
ENST00000529412.1	-0.148743	3.07334	-1.47813	0.140802	0.463419	-5.3868	TYK2
ENST00000431156.6	-0.166478	1.28331	-1.47793	0.140856	0.463426	-5.13491	TTI2
ENST00000586146.5	-0.204641	0.276004	-1.47776	0.140901	0.463495	-4.97645	FARSA
ENST00000373501.6	0.166568	-0.429739	1.47779	0.140893	0.463495	-4.8532	ZBTB8OS
ENST00000296029.3	-0.307938	2.21752	-1.47741	0.140994	0.463725	-5.28119	PF4
ENST00000298630.8	-0.129887	3.31564	-1.47744	0.140987	0.463725	-5.42648	STK32C
ENST00000540866.2	0.1069	2.54681	1.47702	0.1411	0.463776	-5.30547	AC026362.1
ENST00000497134.6	-0.49673	1.70137	-1.47685	0.141145	0.463776	-5.29248	ADAM17
ENST00000452142.7	-0.376494	2.51494	-1.47715	0.141064	0.463776	-5.33531	BIN2
ENST00000372833.6	-0.103318	2.79204	-1.47705	0.141091	0.463776	-5.35452	CHCHD1
ENST00000643722.1	-0.13466	0.445681	-1.47688	0.141139	0.463776	-5.00425	DYNC1H1
ENST00000620426.4	-0.13154	-2.07383	-1.47682	0.141153	0.463776	-4.97696	GON4L
ENST00000426075.5	-0.146546	1.44606	-1.4771	0.141079	0.463776	-5.16421	METTL21A
ENST00000412079.6	0.629229	-2.96863	1.47724	0.141041	0.463776	-4.45714	NARF
ENST00000472580.6	0.215869	1.3216	1.47682	0.141153	0.463776	-5.13884	PPIF
ENST00000372775.2	0.598475	-0.811978	1.4773	0.141025	0.463776	-5.05452	PPT1
ENST00000324348.8	-0.239065	-0.493246	-1.47685	0.141145	0.463776	-4.87145	RNF227
ENST00000506606.1	-0.230557	-0.598516	-1.47699	0.141107	0.463776	-4.76115	UBA6-AS1
ENST00000260324.12	0.0489153	6.93815	1.47674	0.141176	0.463786	-5.82569	SQOR
ENST00000293883.9	-0.178999	2.42822	-1.47672	0.14118	0.463786	-5.29523	WDR24
ENST00000436109.6	-0.659713	-1.94374	-1.47643	0.141259	0.464006	-4.57679	TJAP1
ENST00000553870.2	0.119748	1.6314	1.47624	0.141309	0.464061	-5.17456	CHD8
ENST00000278845.8	-0.361085	2.34161	-1.47623	0.141311	0.464061	-5.33283	EML3
ENST00000587509.5	-0.515882	-3.17011	-1.47625	0.141307	0.464061	-4.75507	PRKCSH
ENST00000381769.6	0.447898	1.33734	1.47617	0.141326	0.464067	-5.12938	CAMKK1
ENST00000554652.5	-0.209607	-0.637429	-1.47614	0.141337	0.464067	-4.75765	RALGAPA1
ENST00000398532.8	-0.205019	5.32994	-1.47607	0.141355	0.464087	-5.67692	MSL1
ENST00000617275.5	-0.0557431	6.5906	-1.47597	0.141381	0.464135	-5.79129	PLEKHA2
ENST00000628418.1	-0.544909	-2.91713	-1.47568	0.141458	0.464251	-4.62008	CNOT7
ENST00000296027.5	-0.32417	0.483854	-1.47566	0.141464	0.464251	-5.01989	CXCL5
ENST00000267163.5	-0.0902588	6.41908	-1.4757	0.141454	0.464251	-5.77938	RB1
ENST00000489597.1	0.12224	0.564867	1.47579	0.141431	0.464251	-5.02664	SP110
ENST00000377967.8	-0.240074	2.82888	-1.4756	0.141481	0.464268	-5.3684	KDM6A
ENST00000296473.7	-0.241503	0.543124	-1.47551	0.141504	0.464305	-5.03643	MON1A
ENST00000287394.10	-0.0787157	3.38076	-1.47533	0.141552	0.464421	-5.4353	ATAD2
ENST00000599716.5	0.180424	-0.41877	1.47528	0.141566	0.46443	-4.82428	SHKBP1
ENST00000313093.6	-0.243726	7.58219	-1.47508	0.14162	0.46445	-5.90411	ARHGAP45
ENST00000590217.5	-0.162104	0.525136	-1.4751	0.141614	0.46445	-5.02832	PSMG2
ENST00000644700.1	0.0889944	1.17519	1.47511	0.141612	0.46445	-5.11107	RPS10
ENST00000232607.7	-0.0752271	2.05369	-1.4752	0.141587	0.46445	-5.23483	UMPS
ENST00000427758.5	0.180288	0.497504	1.475	0.14164	0.464477	-5.03011	RASSF4
ENST00000406927.6	-0.202283	0.100257	-1.47482	0.141689	0.464567	-4.99256	METTL21A
ENST00000218340.4	-0.0701008	6.87032	-1.47473	0.141715	0.464567	-5.82661	RP2
ENST00000505673.2	-0.102625	1.42167	-1.47476	0.141705	0.464567	-5.15831	UBA6
ENST00000571805.5	0.567212	-2.73368	1.47473	0.141715	0.464567	-4.72162	VPS53
ENST00000557391.1	0.308799	-0.904799	1.47468	0.141729	0.464571	-4.76217	AP1G2
ENST00000297440.11	-0.0706093	2.4597	-1.47455	0.141763	0.464618	-5.29122	DNAAF5
ENST00000563119.5	0.194408	1.77193	1.4745	0.141775	0.464618	-5.19764	FAM219B
ENST00000328654.10	0.0840934	2.40436	1.47449	0.141779	0.464618	-5.30012	ZNF26
ENST00000611779.4	-0.209478	-0.147527	-1.47418	0.141861	0.464847	-4.91265	TAX1BP3
ENST00000528610.5	-0.121837	6.00308	-1.47402	0.141906	0.464955	-5.75343	EEF1D
ENST00000382952.7	-0.0813963	6.09483	-1.47393	0.141928	0.46499	-5.75219	CTBP1
ENST00000506490.2	0.262892	1.10543	1.47386	0.141949	0.465018	-5.10534	AC131392.1
ENST00000484650.1	-0.182228	-0.493609	-1.47373	0.141982	0.465035	-4.83228	NOL12
ENST00000514455.5	0.101778	2.35567	1.47371	0.14199	0.465035	-5.28098	RACK1
ENST00000357006.8	-0.588153	-1.99316	-1.47379	0.141968	0.465035	-4.52985	ZBTB14
ENST00000356805.9	-0.134914	4.15786	-1.47359	0.142021	0.465098	-5.53377	SPTBN1
ENST00000372824.5	-0.16881	-1.1254	-1.47335	0.142084	0.465234	-4.76764	PABPC1L
ENST00000252211.7	-0.20168	1.00429	-1.47335	0.142086	0.465234	-5.10341	ZKSCAN3
ENST00000482541.2	0.131129	0.0367933	1.47324	0.142116	0.465292	-4.91893	CCNC
ENST00000462777.1	-0.24928	3.62593	-1.47311	0.14215	0.465326	-5.50434	HLA-F
ENST00000444129.7	-0.106282	5.0498	-1.47314	0.142142	0.465326	-5.64554	RECQL
ENST00000322030.12	0.0700921	7.22797	1.47295	0.142192	0.465425	-5.86509	SET
ENST00000302182.7	-0.149603	5.32256	-1.47285	0.142221	0.465479	-5.67647	UBB
ENST00000478901.1	0.156709	0.808809	1.47264	0.142277	0.465626	-5.06818	CDK11A
ENST00000546160.5	0.221377	2.94655	1.47244	0.14233	0.465735	-5.37543	PDE4D
ENST00000466444.7	0.0736554	3.04151	1.47234	0.142358	0.465735	-5.39377	RWDD1
ENST00000495698.1	0.139833	0.370776	1.47234	0.142359	0.465735	-4.99267	TTC32
ENST00000310380.11	-0.0823281	3.90565	-1.47234	0.142358	0.465735	-5.50146	XXYLT1
ENST00000349431.10	-0.0911616	3.97479	-1.47219	0.142397	0.465821	-5.52033	UBE2J2
ENST00000558494.5	-0.133976	4.5374	-1.47214	0.142412	0.46583	-5.59635	ZFAND6
ENST00000615892.4	-0.452586	3.32628	-1.47206	0.142433	0.465859	-5.46811	PPP1R18
ENST00000388913.4	-0.162862	0.577887	-1.47197	0.142458	0.46587	-5.0262	FAM83H
ENST00000512056.1	0.172222	-1.1006	1.47196	0.14246	0.46587	-4.7947	RAPGEF2
ENST00000372220.4	-0.143689	0.950463	-1.4719	0.142475	0.465881	-5.09348	POMT1
ENST00000511348.1	0.106718	1.45552	1.47186	0.142488	0.465885	-5.16197	H2AFZ
ENST00000485081.5	0.133098	1.54272	1.47178	0.142508	0.465911	-5.17477	DHX9
ENST00000531273.6	-0.125777	5.07957	-1.47158	0.142563	0.466022	-5.64829	API5
ENST00000460985.1	0.118449	2.77252	1.47152	0.142578	0.466022	-5.33832	COX7A2
ENST00000557821.5	-0.132301	3.66747	-1.47153	0.142576	0.466022	-5.48352	PLCB2
ENST00000649076.1	-0.343994	1.13102	-1.47137	0.142619	0.466116	-5.15254	SLC22A18
ENST00000651290.1	-0.163634	-0.20776	-1.47132	0.142632	0.466119	-4.8553	PRKAG2
ENST00000564459.5	0.147334	-0.509263	1.47061	0.142826	0.466152	-4.84227	BBS2
ENST00000619301.4	-0.0609932	4.65549	-1.47089	0.142749	0.466152	-5.59766	C18orf25
ENST00000613478.1	-0.0972873	2.24211	-1.47048	0.142861	0.466152	-5.27138	CISD3
ENST00000520957.1	0.147665	0.841686	1.47045	0.142867	0.466152	-5.07434	CLK4
ENST00000262932.5	0.108917	2.32592	1.47082	0.142767	0.466152	-5.29188	CNPY4
ENST00000554019.5	0.245936	2.44122	1.47037	0.14289	0.466152	-5.36345	ERO1A
ENST00000255320.6	0.137186	2.92437	1.47066	0.142812	0.466152	-5.38706	HMGB1P5
ENST00000548254.1	0.118234	-0.460204	1.47049	0.142857	0.466152	-4.84715	KANSL2
ENST00000457348.5	0.0974819	1.70802	1.47114	0.142681	0.466152	-5.1974	LINC01136
ENST00000312049.10	-0.273938	1.66389	-1.47088	0.142751	0.466152	-5.22411	MEN1
ENST00000482555.5	-0.148546	0.195687	-1.47089	0.142749	0.466152	-4.95678	METTL2B
ENST00000650694.1	-0.108603	3.03657	-1.47082	0.142768	0.466152	-5.40871	NUP214
ENST00000503561.7	0.126574	2.00661	1.47069	0.142802	0.466152	-5.2313	PARP8
ENST00000634357.1	0.151474	-0.641866	1.47039	0.142883	0.466152	-4.78038	PCBP2-OT1
ENST00000613507.4	0.21028	5.7771	1.47079	0.142776	0.466152	-5.72862	RIPOR2
ENST00000581383.1	0.173488	1.85597	1.47051	0.142852	0.466152	-5.23434	SMCHD1
ENST00000648042.1	0.276125	2.00073	1.47034	0.142897	0.466152	-5.2358	TJP2
ENST00000253320.8	0.179457	-0.718851	1.47123	0.142658	0.466152	-5.09594	TXLNGY
ENST00000507024.5	0.147064	3.96581	1.47066	0.142813	0.466152	-5.51433	TXNDC15
ENST00000568681.1	0.15888	0.417661	1.47071	0.142798	0.466152	-4.98229	YPEL3
ENST00000474710.5	-0.401045	-1.40137	-1.47031	0.142905	0.466152	-4.82725	ZBTB20
ENST00000392910.6	0.472859	2.16825	1.47067	0.14281	0.466152	-5.39526	ZYX
ENST00000546411.7	-0.832218	-0.391683	-1.47013	0.142954	0.466194	-4.95181	CUX1
ENST00000519110.5	-0.0970096	4.88373	-1.47019	0.14294	0.466194	-5.62711	FAM49B
ENST00000459644.1	0.203234	-0.4911	1.47015	0.14295	0.466194	-4.80687	TRMT2A
ENST00000531026.5	0.193857	0.918504	1.46984	0.143032	0.46641	-5.08505	RSF1
ENST00000569534.5	0.0626801	4.53063	1.46978	0.143049	0.466425	-5.58336	ADPGK
ENST00000484427.5	0.136161	0.720569	1.46971	0.143068	0.466449	-5.04943	DDX27
ENST00000342245.9	-0.104935	2.55808	-1.46965	0.143084	0.466463	-5.32306	SMPD1
ENST00000467062.5	-0.197498	1.30971	-1.46947	0.143133	0.466505	-5.15278	SNAPC3
ENST00000513944.5	0.114794	-0.143259	1.4695	0.143124	0.466505	-4.93169	TNPO1
ENST00000337554.8	-0.150429	7.50129	-1.46955	0.143111	0.466505	-5.89985	TSPO
ENST00000343455.7	-0.152831	6.33387	-1.46935	0.143166	0.46654	-5.7936	DICER1
ENST00000429422.5	-0.189593	1.70811	-1.46934	0.143168	0.46654	-5.23093	MAP4
ENST00000470874.5	0.249374	-1.08533	1.46927	0.143189	0.46657	-4.73312	ARHGEF2
ENST00000265375.13	0.503372	-2.62033	1.46883	0.143307	0.466675	-4.66942	CCNY
ENST00000371095.7	-0.0847807	5.29618	-1.46885	0.143301	0.466675	-5.6721	GNAS
ENST00000569046.1	0.142312	3.44664	1.46874	0.14333	0.466675	-5.47933	HMGB1P6
ENST00000489243.5	0.154378	0.245239	1.46869	0.143346	0.466675	-4.9702	KDM4C
ENST00000338042.10	-0.288983	4.66755	-1.46874	0.143332	0.466675	-5.62169	MEF2A
ENST00000472413.5	-0.162258	2.78936	-1.46897	0.143269	0.466675	-5.37111	NPIPA1
ENST00000262302.14	-0.122273	3.38676	-1.46875	0.143327	0.466675	-5.45756	NUBP2
ENST00000488687.5	0.135061	1.21968	1.46866	0.143353	0.466675	-5.13078	PSME4
ENST00000562683.2	0.286284	-0.606929	1.4688	0.143314	0.466675	-4.78003	RBBP6
ENST00000483187.5	0.332428	-0.409909	1.46867	0.143351	0.466675	-4.84422	TMEM141
ENST00000485024.1	0.102442	0.0160611	1.46888	0.143294	0.466675	-4.92545	VPS8
ENST00000465443.5	0.150601	3.20341	1.46856	0.143379	0.466683	-5.41131	PLK3
ENST00000296595.10	-0.12702	2.04085	-1.46858	0.143373	0.466683	-5.27037	TMEM161B
ENST00000449486.1	-0.123381	0.689155	-1.46845	0.143409	0.46674	-5.05898	PAXIP1-AS2
ENST00000382998.8	-0.287088	0.0389195	-1.46833	0.143441	0.466807	-4.9317	CTIF
ENST00000522948.5	-0.180908	2.08496	-1.46816	0.143489	0.466923	-5.27436	RHOBTB2
ENST00000586760.1	0.549065	0.723817	1.46797	0.14354	0.466973	-5.03837	CALR
ENST00000215631.9	0.153013	5.8103	1.46801	0.14353	0.466973	-5.72944	GADD45B
ENST00000263985.11	-0.115152	2.72102	-1.46802	0.143527	0.466973	-5.35369	GATB
ENST00000295148.9	-0.261293	0.98793	-1.46784	0.143575	0.467048	-5.10801	WDCP
ENST00000558181.5	0.190802	3.57811	1.46779	0.14359	0.467056	-5.46486	ICE2
ENST00000256935.12	-0.328262	5.16449	-1.46764	0.143629	0.467066	-5.72008	DOCK2
ENST00000492087.1	0.247682	-0.976375	1.46769	0.143617	0.467066	-4.79991	MTMR3
ENST00000462202.3	0.225647	0.548904	1.46772	0.143609	0.467066	-5.04167	TRIM8
ENST00000289316.2	-0.167483	0.0820189	-1.4676	0.143641	0.467066	-4.95788	HIST1H2BD
ENST00000419255.6	0.201301	-2.58901	1.46717	0.143756	0.467403	-4.88458	SEMA3C
ENST00000402198.5	-0.47014	1.51165	-1.46696	0.143814	0.467552	-5.20358	SETD5
ENST00000545021.2	0.373743	-0.87888	1.46687	0.143838	0.46757	-4.69991	LYSMD4
ENST00000327892.13	-0.0942756	6.47493	-1.46685	0.143844	0.46757	-5.79441	TUBB
ENST00000532939.2	0.154543	1.01946	1.46647	0.143946	0.467803	-5.10543	DICER1
ENST00000368547.4	-0.061757	4.53283	-1.46641	0.143963	0.467803	-5.59049	ECHS1
ENST00000376959.6	-0.293144	1.35172	-1.46645	0.143954	0.467803	-5.1734	KCNC3
ENST00000301096.7	-0.638644	-1.00496	-1.46651	0.143938	0.467803	-4.73835	ZNF83
ENST00000252527.8	-0.418592	0.514309	-1.46633	0.143985	0.467833	-5.04548	INF2
ENST00000570257.6	0.164965	0.383658	1.46616	0.144032	0.467911	-5.03191	MAN2C1
ENST00000558457.5	0.143205	-0.307531	1.46616	0.144033	0.467911	-4.89299	OIP5-AS1
ENST00000594973.5	-0.319989	-0.462025	-1.46598	0.144081	0.468029	-4.85939	SHKBP1
ENST00000376033.2	-0.219107	3.66401	-1.4659	0.144103	0.468061	-5.50746	PRRC2A
ENST00000449025.5	0.333335	2.87647	1.46572	0.144152	0.46813	-5.38983	BRD2
ENST00000449085.3	0.333335	2.87647	1.46572	0.144152	0.46813	-5.38983	BRD2
ENST00000592945.1	0.35633	2.00338	1.46569	0.14416	0.46813	-5.25037	ICAM3
ENST00000279146.8	0.147414	5.3278	1.46545	0.144225	0.468242	-5.6849	AIP
ENST00000368192.9	-0.0738865	5.50354	-1.46551	0.144209	0.468242	-5.69949	ETV3
ENST00000485822.1	-0.0876821	3.16283	-1.46543	0.144231	0.468242	-5.40885	RGS3
ENST00000292566.4	-0.0672788	2.55237	-1.46516	0.144303	0.468414	-5.32337	ALKBH4
ENST00000392645.6	-0.13157	-0.246368	-1.46506	0.144332	0.468414	-4.87524	ATXN2
ENST00000573773.5	0.16176	0.830685	1.46514	0.14431	0.468414	-5.07897	CORO7
ENST00000591416.5	0.0500309	4.02069	1.46507	0.144328	0.468414	-5.52385	MBD1
ENST00000156471.10	-0.0865063	5.55008	-1.46478	0.144409	0.468497	-5.71017	AQR
ENST00000486234.1	0.108566	1.57546	1.46459	0.14446	0.468497	-5.18272	AUP1
ENST00000334816.12	-0.0920277	1.68018	-1.46483	0.144395	0.468497	-5.21398	C2orf76
ENST00000567278.1	-0.122075	3.01074	-1.46457	0.144464	0.468497	-5.38871	COTL1
ENST00000485710.5	0.223984	-2.66074	1.46474	0.14442	0.468497	-4.81729	INTS11
ENST00000347755.10	-0.395243	-0.919029	-1.46453	0.144475	0.468497	-4.78612	PIDD1
ENST00000413297.5	0.331136	-2.11053	1.46464	0.144446	0.468497	-4.76029	RALY
ENST00000430254.1	-0.184433	0.468546	-1.46485	0.14439	0.468497	-5.04222	TRAK2
ENST00000409825.5	-0.408006	0.188775	-1.46452	0.144478	0.468497	-4.98985	TTC7A
ENST00000252936.7	-0.086048	5.46908	-1.46472	0.144423	0.468497	-5.69601	TUBGCP2
ENST00000426508.7	-0.204696	0.888468	-1.4643	0.14454	0.468622	-5.10918	IFT140
ENST00000418039.2	-0.107501	2.89169	-1.46434	0.144528	0.468622	-5.37481	TBC1D2B
ENST00000643536.1	0.143972	1.13352	1.46385	0.144661	0.468669	-5.12499	AC068831.7
ENST00000628181.1	0.283773	-0.219051	1.46412	0.144589	0.468669	-4.85688	CHD2
ENST00000534989.1	0.367534	-0.729345	1.46394	0.144638	0.468669	-4.72918	COG2
ENST00000446732.5	0.181836	-1.86388	1.46395	0.144634	0.468669	-4.70794	GLB1
ENST00000578260.1	0.144535	-0.305686	1.46385	0.144663	0.468669	-4.91608	MIB1
ENST00000535430.5	0.121762	-0.1538	1.46401	0.144619	0.468669	-4.89374	MLXIP
ENST00000623464.1	-0.151935	0.250712	-1.46389	0.14465	0.468669	-4.99166	PRCP
ENST00000627585.2	-0.143129	2.74793	-1.4642	0.144567	0.468669	-5.35131	TNPO3
ENST00000564547.1	0.100729	-0.0758545	1.46385	0.144661	0.468669	-4.9023	TRAPPC2L
ENST00000536839.1	-0.17631	0.766856	-1.46377	0.144684	0.468699	-5.09241	FAM76B
ENST00000290219.10	-0.125954	5.92458	-1.46356	0.144742	0.46873	-5.75632	IFNGR2
ENST00000338376.8	-0.209321	2.31641	-1.46361	0.144728	0.46873	-5.31401	RMDN3
ENST00000313368.7	0.0877101	5.74035	1.46364	0.144718	0.46873	-5.72936	TAF7
ENST00000506351.6	-0.0899293	3.82606	-1.46359	0.144732	0.46873	-5.50281	TNPO1
ENST00000278756.7	0.147419	4.97798	1.46346	0.144768	0.468738	-5.68568	APLP2
ENST00000380728.7	0.271463	2.89536	1.46341	0.144782	0.468738	-5.37559	GPS2
ENST00000580104.5	-0.274685	3.99608	-1.46337	0.144793	0.468738	-5.54511	TRAPPC8
ENST00000238081.8	-0.0830997	6.28831	-1.4634	0.144784	0.468738	-5.78364	YWHAQ
ENST00000222800.7	-0.390595	1.37735	-1.46311	0.144863	0.46877	-5.18072	ABHD11
ENST00000495469.5	0.233949	0.901365	1.46315	0.144854	0.46877	-5.14095	ARL6IP6
ENST00000463077.5	-0.212208	-1.31909	-1.46329	0.144816	0.46877	-4.79409	COMMD2
ENST00000532239.1	0.108719	0.254287	1.4632	0.144838	0.46877	-4.99866	MTA2
ENST00000619625.4	-0.188853	2.33837	-1.46313	0.144859	0.46877	-5.28776	NUTM2B-AS1
ENST00000550050.5	0.148352	4.69491	1.46264	0.144993	0.469079	-5.65247	CD63
ENST00000578397.5	0.214787	-1.03121	1.46265	0.144991	0.469079	-4.81295	PSMD11
ENST00000484610.5	-0.172132	4.62525	-1.46263	0.144994	0.469079	-5.61392	RPL13
ENST00000266508.14	-0.0994535	3.63803	-1.46256	0.145015	0.469107	-5.49462	AEBP2
ENST00000602845.2	0.0746454	3.38186	1.4625	0.14503	0.469117	-5.45027	NCBP2-AS2
ENST00000530109.5	0.149025	5.04083	1.46234	0.145073	0.46914	-5.67087	EEF1D
ENST00000449247.6	-0.0663237	4.45386	-1.46235	0.145072	0.46914	-5.58579	IMMT
ENST00000274747.11	0.333912	1.08402	1.46236	0.145068	0.46914	-5.11521	MRS2
ENST00000477092.5	-0.336245	-1.84818	-1.46209	0.145143	0.469327	-4.70683	ABCB8
ENST00000261947.4	0.291789	2.20611	1.46198	0.145173	0.469384	-5.31248	RNF130
ENST00000575131.5	-0.202532	-0.68782	-1.46168	0.145255	0.469406	-4.85744	ARRB2
ENST00000374782.7	0.627344	-2.78312	1.46165	0.145264	0.469406	-4.5465	CEP131
ENST00000325971.12	-0.157941	4.80156	-1.46174	0.14524	0.469406	-5.63134	CEP192
ENST00000535997.6	0.418048	-1.6802	1.46171	0.145246	0.469406	-4.76685	CHMP1A
ENST00000369244.7	-0.0844333	4.71331	-1.46187	0.145202	0.469406	-5.61972	FBXL4
ENST00000442430.1	0.159979	-0.508749	1.46169	0.145252	0.469406	-4.79881	PIM2
ENST00000299687.9	-0.0687992	4.40501	-1.46165	0.145263	0.469406	-5.58818	ZNF407
ENST00000453008.2	0.127323	1.94882	1.46143	0.145324	0.469483	-5.24137	EIF2AK3-DT
ENST00000344229.7	-0.125543	2.06347	-1.46147	0.145314	0.469483	-5.27413	RNF13
ENST00000244745.3	0.0786035	5.93688	1.46147	0.145314	0.469483	-5.75031	SOX4
ENST00000613168.1	-0.21929	-0.142205	-1.46125	0.145374	0.469606	-4.94183	ACOT2
ENST00000381765.7	-0.18171	0.446933	-1.4612	0.145386	0.469606	-5.01197	HPCAL1
ENST00000400093.3	-0.0760895	0.706381	-1.46091	0.145467	0.469824	-5.07311	ATP5PF
ENST00000338154.10	-0.405127	1.96258	-1.46087	0.145478	0.469824	-5.29409	PHF8
ENST00000420323.6	-0.437555	2.86774	-1.46065	0.145538	0.469845	-5.37911	DNAH1
ENST00000502276.5	-0.129592	2.87489	-1.46058	0.145557	0.469845	-5.39683	GAPT
ENST00000335295.4	0.386502	2.54026	1.4606	0.145551	0.469845	-5.34893	HBB
ENST00000470943.1	0.174828	-0.553431	1.46062	0.145546	0.469845	-4.80065	LILRB4
ENST00000359949.11	-0.203841	1.91723	-1.46076	0.145507	0.469845	-5.24985	P2RX4
ENST00000462880.1	0.199607	0.87658	1.46069	0.145526	0.469845	-5.09128	SNAPIN
ENST00000318003.11	-0.215691	2.69492	-1.46053	0.145571	0.469853	-5.36614	CC2D1A
ENST00000489504.5	0.141831	2.46475	1.46032	0.145629	0.469963	-5.32019	LILRA5
ENST00000649897.1	-0.544405	2.31763	-1.46032	0.145627	0.469963	-5.33596	UBE2H
ENST00000514760.1	0.287431	-0.182064	1.45994	0.145733	0.470259	-4.8703	MGAT1
ENST00000438495.6	-0.218267	2.33854	-1.45982	0.145766	0.470326	-5.35705	NCOA7
ENST00000529348.1	0.167703	0.121327	1.45977	0.145778	0.470326	-4.9492	ZBTB44
ENST00000359995.9	-0.191987	5.24442	-1.45956	0.145836	0.470475	-5.69754	SRSF2
ENST00000536142.5	0.250612	0.663898	1.45942	0.145875	0.470561	-5.05776	TSN
ENST00000636114.1	0.241371	1.48222	1.45914	0.145952	0.470647	-5.20146	CD46
ENST00000258415.9	-0.126107	5.54814	-1.45909	0.145966	0.470647	-5.71222	CYP27A1
ENST00000621835.4	-0.230018	1.57239	-1.45906	0.145974	0.470647	-5.22101	HDGFL2
ENST00000570116.6	-0.121865	2.08789	-1.45915	0.14595	0.470647	-5.26538	TCF25
ENST00000511087.5	0.209845	-0.82631	1.45914	0.145953	0.470647	-4.78139	TMEM161B
ENST00000445822.1	0.0807826	2.10027	1.45915	0.145949	0.470647	-5.27803	YBX1P1
ENST00000311191.10	-0.0518762	3.8022	-1.45892	0.146013	0.470717	-5.50659	LRCH1
ENST00000591517.5	0.271227	-0.674197	1.45885	0.146032	0.470717	-4.8586	MAP4K1
ENST00000240851.9	-0.293862	2.77298	-1.45889	0.146021	0.470717	-5.39625	TFG
ENST00000338591.8	0.120832	1.14294	1.45877	0.146054	0.470723	-5.13543	KLHL17
ENST00000443374.6	-0.077837	2.31427	-1.45876	0.146058	0.470723	-5.28983	SGMS1-AS1
ENST00000638678.1	0.569317	-2.42031	1.45865	0.146087	0.470776	-4.57473	ST3GAL5
ENST00000515393.5	-0.117572	4.27802	-1.4586	0.146101	0.470783	-5.57551	MCTP1
ENST00000530188.1	0.238041	0.826125	1.45852	0.146123	0.470804	-5.09145	C11orf68
ENST00000466328.2	-0.190765	0.967224	-1.45849	0.146132	0.470804	-5.18189	CBR1
ENST00000521192.2	0.127038	-0.102141	1.45832	0.146177	0.470911	-4.91725	AC138356.2
ENST00000338977.5	-0.150706	2.8875	-1.45823	0.146203	0.470955	-5.38273	ZNF721
ENST00000284971.7	-0.124802	2.85621	-1.45799	0.146267	0.471008	-5.39129	ATP5PF
ENST00000580094.5	-0.14603	0.446249	-1.45806	0.146248	0.471008	-5.02971	BMS1P1
ENST00000622774.1	-0.114153	-0.0987859	-1.45801	0.146263	0.471008	-4.90963	FTCDNL1
ENST00000535007.5	0.315058	1.6386	1.458	0.146266	0.471008	-5.20443	STK25
ENST00000463529.4	0.190919	-0.118065	1.4579	0.146293	0.47105	-4.89707	PQBP1
ENST00000451493.5	0.564271	-1.99737	1.45775	0.146335	0.471146	-4.74299	SPART
ENST00000372827.8	-0.0957826	1.46839	-1.45747	0.146413	0.471242	-5.18467	BMP8B
ENST00000440480.7	0.172145	4.14382	1.45747	0.146412	0.471242	-5.56106	CDKN1C
ENST00000274400.9	0.216793	2.85061	1.45748	0.146408	0.471242	-5.37558	GTF2H2
ENST00000460563.5	0.21032	0.862011	1.45748	0.146409	0.471242	-5.09273	HMGN2
ENST00000588300.1	-0.234768	0.430522	-1.45734	0.146448	0.471315	-5.04572	ERCC1
ENST00000457047.6	-0.162577	0.980674	-1.45706	0.146524	0.471375	-5.12239	CD58
ENST00000642686.1	0.181128	-0.0433551	1.45709	0.146518	0.471375	-4.89821	CHD4
ENST00000400960.7	-0.111209	6.7952	-1.45705	0.146527	0.471375	-5.83856	CR1
ENST00000608872.6	-0.057575	6.20794	-1.45717	0.146494	0.471375	-5.78344	FBXW2
ENST00000407936.5	-0.302533	-1.48143	-1.45719	0.14649	0.471375	-4.79994	POLR2F
ENST00000506938.5	-0.245924	-0.679567	-1.45696	0.146551	0.471416	-4.80778	RNF14
ENST00000478100.3	-0.125162	-0.569639	-1.45687	0.146577	0.47146	-4.89503	NCBP1
ENST00000558062.5	0.200264	-0.555015	1.45675	0.146611	0.471531	-4.82115	CERS2
ENST00000521381.6	-0.0858266	6.38863	-1.45654	0.146667	0.471577	-5.8054	PIK3R1
ENST00000552590.6	-0.180245	-0.0529599	-1.45652	0.146674	0.471577	-4.94902	PRIM1
ENST00000463185.1	0.121037	-0.376111	1.45656	0.146664	0.471577	-4.87124	RPS27A
ENST00000555607.1	-0.236145	-0.200172	-1.45665	0.146639	0.471577	-4.87743	TOGARAM1
ENST00000418721.5	-0.198863	0.200731	-1.45631	0.146732	0.471715	-4.97828	KAT6A
ENST00000506708.1	0.095467	0.388624	1.45626	0.146746	0.471715	-5.02078	MGAT1
ENST00000393883.6	-0.17598	-0.375656	-1.45623	0.146753	0.471715	-4.83402	ZNF559
ENST00000276326.9	-0.203407	0.964799	-1.45574	0.146891	0.471845	-5.12007	FBXO25
ENST00000507868.5	-0.13966	3.97704	-1.45588	0.14685	0.471845	-5.55003	H2AFY
ENST00000296325.9	-0.0964247	5.18931	-1.45576	0.146885	0.471845	-5.68339	LRPAP1
ENST00000404530.5	0.0551149	4.617	1.45583	0.146864	0.471845	-5.61395	MEMO1
ENST00000552705.5	0.275815	-0.242407	1.45576	0.146885	0.471845	-4.9495	RPL18
ENST00000564208.5	-0.493025	-0.497762	-1.45593	0.146837	0.471845	-4.86409	TAF1C
ENST00000470125.5	0.125356	1.90109	1.45581	0.146869	0.471845	-5.24189	UNC119
ENST00000357604.10	-0.0620404	5.27663	-1.456	0.146818	0.471845	-5.69352	UPF2
ENST00000580525.5	0.196205	0.446699	1.45526	0.147022	0.471972	-5.03032	ADAP2
ENST00000634635.1	0.140069	1.15792	1.45524	0.147027	0.471972	-5.14203	AL390036.1
ENST00000468966.1	0.126455	1.02759	1.45524	0.147027	0.471972	-5.12327	FBRS
ENST00000494601.5	-0.112983	1.82104	-1.4555	0.146956	0.471972	-5.23693	HAT1
ENST00000423557.1	0.339695	-0.279608	1.45542	0.146978	0.471972	-4.86053	IL10
ENST00000649202.1	-0.237805	1.1366	-1.45541	0.146981	0.471972	-5.17175	MALT1
ENST00000184266.3	-0.0711831	4.14381	-1.45542	0.146978	0.471972	-5.55963	NDUFB4
ENST00000467638.1	0.104865	0.785431	1.45534	0.147001	0.471972	-5.08376	PARP12
ENST00000578757.5	-0.262788	-0.369104	-1.45501	0.14709	0.472135	-4.85194	SNHG29
ENST00000261714.11	-0.0555927	3.53074	-1.45437	0.147269	0.472204	-5.47887	BLMH
ENST00000337392.10	-0.176898	3.94729	-1.45466	0.147188	0.472204	-5.54215	CLPTM1
ENST00000367088.1	0.104178	3.33922	1.45454	0.147223	0.472204	-5.44511	DYNLT1
ENST00000441154.5	0.309753	-0.96976	1.45437	0.147269	0.472204	-5.01657	EIF4G1
ENST00000357955.6	0.044888	7.13276	1.45469	0.14718	0.472204	-5.87254	MAPKAPK3
ENST00000398761.8	-0.199537	0.921326	-1.45453	0.147225	0.472204	-5.11038	MICU1
ENST00000231790.6	0.0978079	3.64658	1.45448	0.147238	0.472204	-5.49353	MLH1
ENST00000406854.6	-0.111469	3.38149	-1.45456	0.147215	0.472204	-5.45813	PCNX4
ENST00000624952.1	-0.164833	2.70334	-1.45456	0.147214	0.472204	-5.37961	PRAL
ENST00000589811.5	-0.180896	-0.442257	-1.4548	0.147148	0.472204	-4.86397	SLFN11
ENST00000566712.2	-0.15209	0.34243	-1.45437	0.147268	0.472204	-4.99796	SLX1A-SULT1A3
ENST00000582730.6	-0.106012	6.22039	-1.4544	0.147259	0.472204	-5.79419	SRSF1
ENST00000455999.5	0.401969	-1.94357	1.45478	0.147154	0.472204	-4.78686	UBE2F
ENST00000551568.6	-0.224781	3.67366	-1.45426	0.147298	0.472218	-5.49816	CPM
ENST00000580404.5	-0.131094	-1.29849	-1.45429	0.14729	0.472218	-5.13591	PLEKHM1
ENST00000257787.6	-0.0753152	5.39077	-1.45406	0.147355	0.47227	-5.70463	AKIRIN2
ENST00000255194.10	-0.0872282	5.36714	-1.45368	0.147459	0.47227	-5.70715	AP3B1
ENST00000333926.6	-0.130951	1.21828	-1.45395	0.147383	0.47227	-5.17012	CISD1
ENST00000389168.6	-0.21382	-0.358177	-1.45376	0.147438	0.47227	-4.90307	FLCN
ENST00000550347.5	0.10709	1.72592	1.45389	0.147401	0.47227	-5.22518	KANSL2
ENST00000531914.5	0.0875844	6.38511	1.45407	0.147352	0.47227	-5.80619	MS4A6A
ENST00000581246.5	0.118399	-0.175739	1.45406	0.147354	0.47227	-4.89927	MSL1
ENST00000562435.5	0.0969009	1.88716	1.45373	0.147446	0.47227	-5.26747	NETO2
ENST00000369627.6	-0.0878298	4.76991	-1.45375	0.14744	0.47227	-5.63894	SNX14
ENST00000354258.4	-0.121569	6.25569	-1.45392	0.147392	0.47227	-5.79729	TAP1
ENST00000496912.1	0.153936	0.28077	1.45369	0.147458	0.47227	-5.00992	TES
ENST00000557919.5	0.537756	-2.25883	1.4539	0.147398	0.47227	-4.8179	TLE3
ENST00000360565.8	-0.178892	3.57348	-1.45361	0.147479	0.472293	-5.49302	SCAF1
ENST00000635758.2	0.442649	1.05901	1.45352	0.147504	0.472331	-5.12347	ATG5
ENST00000646050.1	0.257993	-1.1753	1.45335	0.147551	0.472331	-4.76643	CCDC82
ENST00000568814.1	0.117142	1.67197	1.45337	0.147544	0.472331	-5.21579	HERPUD1
ENST00000449870.5	-0.181551	4.99603	-1.45336	0.147547	0.472331	-5.67323	ILF3
ENST00000443430.2	0.275893	-0.965625	1.45338	0.147543	0.472331	-4.78051	POLR2J3
ENST00000381323.7	-0.0685349	6.87709	-1.45324	0.147581	0.472349	-5.85328	FAM49A
ENST00000623361.3	-0.463961	1.05505	-1.45328	0.14757	0.472349	-5.13924	IQCE
ENST00000558823.1	0.09016	1.27747	1.45313	0.147612	0.472409	-5.16385	EIF2AK4
ENST00000476151.5	-0.776201	-0.828688	-1.453	0.147647	0.472423	-4.80912	AC105052.3
ENST00000402418.7	0.178293	-0.196362	1.45298	0.147653	0.472423	-4.896	SLC25A19
ENST00000643683.1	0.458701	-0.955592	1.45305	0.147635	0.472423	-4.79196	SMARCE1
ENST00000313546.8	-0.206826	2.14184	-1.45266	0.147744	0.472578	-5.29983	POC1B
ENST00000371941.4	-0.0678656	8.17767	-1.45274	0.14772	0.472578	-5.9725	PREX1
ENST00000392615.9	0.233669	-0.848321	1.45265	0.147746	0.472578	-4.8489	RAB37
ENST00000022615.9	-0.0697668	5.30277	-1.45263	0.14775	0.472578	-5.69819	VDAC3
ENST00000266087.12	-0.0872284	4.47099	-1.45256	0.147769	0.472601	-5.60459	FBXO7
ENST00000265678.9	-0.158424	1.45407	-1.45233	0.147835	0.472774	-5.19595	RPS6KA2
ENST00000528744.5	0.116683	1.02512	1.45217	0.14788	0.472877	-5.12231	SRPRA
ENST00000478009.1	0.12892	-0.119457	1.45207	0.147907	0.472925	-4.89257	CYB5R1
ENST00000468534.2	-0.107771	-0.236174	-1.45196	0.147937	0.472982	-5.2366	CCDC88A
ENST00000566063.1	-0.132432	0.905442	-1.45181	0.147979	0.473078	-5.10827	ARIH1
ENST00000561650.5	-0.128272	0.836665	-1.4517	0.14801	0.473089	-5.10278	ARPP19
ENST00000446330.6	-0.434592	-1.25593	-1.45165	0.148022	0.473089	-4.68138	COA1
ENST00000554215.5	-0.279404	1.8841	-1.45163	0.148029	0.473089	-5.31201	DCAF5
ENST00000424443.7	-0.363759	-0.411699	-1.45162	0.148031	0.473089	-5.04208	TSPAN3
ENST00000479293.5	0.150392	-0.370581	1.45147	0.148074	0.473188	-4.87239	SFXN5
ENST00000245543.6	-0.102923	2.17294	-1.45139	0.148096	0.47322	-5.29513	ARMC7
ENST00000505674.5	0.370665	-0.994063	1.45126	0.148133	0.473281	-4.75645	PHAX
ENST00000359450.6	-0.127331	0.661855	-1.45123	0.148139	0.473281	-5.05657	TIAF1
ENST00000453929.6	-0.139703	2.36385	-1.45101	0.148202	0.473402	-5.31996	FASTKD1
ENST00000314256.12	-0.157399	3.18395	-1.45105	0.148191	0.473402	-5.45209	TMEM94
ENST00000560919.5	0.104351	0.193906	1.45085	0.148244	0.473433	-5.00131	MTHFS
ENST00000593284.5	0.147092	0.287418	1.45076	0.14827	0.473433	-4.97808	NAPA-AS1
ENST00000381125.9	-0.11021	3.56475	-1.45078	0.148265	0.473433	-5.49528	PFKP
ENST00000367874.5	-0.070501	2.81544	-1.45075	0.148272	0.473433	-5.38084	TADA1
ENST00000310473.8	-0.164635	5.04969	-1.45077	0.148267	0.473433	-5.67931	UCP2
ENST00000533223.1	-0.138332	0.413844	-1.45064	0.148303	0.473492	-5.02689	CEP164
ENST00000324262.9	-0.184746	1.86807	-1.45031	0.148397	0.473637	-5.24745	CNDP2
ENST00000240364.7	-0.0881339	3.43929	-1.45031	0.148395	0.473637	-5.47373	FAM117A
ENST00000461347.5	-0.11338	3.18798	-1.45032	0.148394	0.473637	-5.43622	NCL
ENST00000359486.7	-0.0750038	5.21116	-1.45044	0.14836	0.473637	-5.68804	TCF20
ENST00000587368.1	0.225515	-0.483291	1.45019	0.148429	0.473692	-4.91025	CHAF1A
ENST00000503350.6	0.222399	1.52491	1.45016	0.148438	0.473692	-5.23935	CSNK1A1
ENST00000375773.6	0.132407	2.78949	1.45011	0.148451	0.473694	-5.39649	KYNU
ENST00000344256.10	-0.39524	0.372524	-1.4498	0.148539	0.473696	-5.01339	CDC25B
ENST00000646351.1	-0.14155	0.3753	-1.44987	0.148519	0.473696	-5.02785	DYRK1A
ENST00000396373.8	-0.0916031	5.85938	-1.44991	0.148506	0.473696	-5.75801	ETV6
ENST00000587843.5	0.133722	3.81579	1.45	0.148482	0.473696	-5.52226	ROGDI
ENST00000526908.1	0.171473	1.48522	1.44995	0.148496	0.473696	-5.20679	RPS2
ENST00000513799.5	-0.246838	1.16796	-1.44976	0.148549	0.473696	-5.1717	TMED9
ENST00000400519.6	0.280701	0.090881	1.44978	0.148543	0.473696	-5.01568	TXNRD2
ENST00000330173.5	-0.0933906	1.74404	-1.45002	0.148475	0.473696	-5.23739	ZNF570
ENST00000434050.5	-0.415497	-0.297768	-1.44967	0.148575	0.473741	-4.90686	MTA1
ENST00000342584.3	-0.0733874	1.2806	-1.44932	0.148673	0.473974	-5.17108	AC010442.1
ENST00000487054.1	-0.194586	-0.0957161	-1.44936	0.148661	0.473974	-4.95696	LBR
ENST00000515748.2	-0.237395	-0.582439	-1.44913	0.148725	0.474063	-4.85948	CSNK1A1
ENST00000317005.2	0.180126	-0.96582	1.44914	0.14872	0.474063	-4.92969	TIGD2
ENST00000482232.1	-0.180055	-0.528692	-1.44906	0.148744	0.474087	-4.81868	GTF2I
ENST00000242067.10	-0.186454	1.93511	-1.44897	0.14877	0.474087	-5.25941	BBS9
ENST00000379341.9	0.0714386	2.93144	1.449	0.148761	0.474087	-5.40282	PRDX4
ENST00000374323.8	-0.161221	0.389713	-1.44893	0.148781	0.474087	-5.01629	SYT15
ENST00000651798.1	0.18505	1.99843	1.44879	0.148819	0.47417	-5.2615	AP000331.1
ENST00000590261.5	-0.735992	0.405119	-1.44869	0.148848	0.474223	-5.07533	ILF3
ENST00000637343.1	0.149956	4.16242	1.44857	0.14888	0.474274	-5.56653	ASAH1
ENST00000265471.10	-0.106298	3.21495	-1.44841	0.148925	0.474274	-5.44409	B3GAT3
ENST00000562465.5	-0.157016	0.329339	-1.44846	0.148912	0.474274	-5.02293	CDAN1
ENST00000585933.2	-0.260804	1.00892	-1.44851	0.148898	0.474274	-5.1326	CEBPG
ENST00000455667.7	-0.136654	4.52087	-1.44844	0.148918	0.474274	-5.61651	PCBP2
ENST00000550527.5	-0.159702	5.90794	-1.44815	0.148998	0.47431	-5.76584	APAF1
ENST00000534380.5	-0.583245	-2.06774	-1.44804	0.149029	0.47431	-4.56813	EEF1D
ENST00000338034.9	-0.0712339	4.3142	-1.44795	0.149055	0.47431	-5.59305	ELAC2
ENST00000280097.5	-0.114708	5.16143	-1.44797	0.149048	0.47431	-5.6998	HNMT
ENST00000496353.1	-0.20421	-0.910304	-1.44794	0.149058	0.47431	-4.79578	INTS11
ENST00000261396.6	-0.0604203	5.37925	-1.44803	0.149031	0.47431	-5.71299	NUP133
ENST00000555953.1	0.156437	-0.384383	1.44819	0.148988	0.47431	-4.88893	SCFD1
ENST00000463343.1	0.317008	-0.810802	1.44802	0.149036	0.47431	-4.82837	SF1
ENST00000351698.5	-0.0428304	5.07637	-1.44827	0.148964	0.47431	-5.67725	TOR1A
ENST00000471652.1	-0.447171	-3.1945	-1.44803	0.149031	0.47431	-4.8985	ZC3HAV1
ENST00000544681.1	0.180096	1.77188	1.44782	0.14909	0.474372	-5.26863	C12orf57
ENST00000582104.5	0.269173	-0.614508	1.44768	0.14913	0.474461	-4.87961	SNX11
ENST00000187830.2	0.359472	-1.65819	1.4475	0.149179	0.47458	-4.85346	PVR
ENST00000583039.1	0.216347	-0.447474	1.44741	0.149204	0.47462	-4.847	PIK3R5
ENST00000396463.6	0.0960348	1.45587	1.44726	0.149247	0.474717	-5.19461	WRAP53
ENST00000485790.1	-0.273674	-0.833134	-1.44718	0.149268	0.474745	-4.81578	SCAF4
ENST00000589389.5	-0.299393	1.57058	-1.44698	0.149326	0.474813	-5.21887	GLYR1
ENST00000248139.8	0.210552	0.514782	1.44702	0.149315	0.474813	-5.1327	RAB40C
ENST00000435706.6	-0.29121	4.43906	-1.44698	0.149324	0.474813	-5.66112	TOP2B
ENST00000531262.5	0.100675	1.94268	1.4468	0.149375	0.474931	-5.25901	TMEM218
ENST00000367589.3	-0.121713	3.25522	-1.44676	0.149388	0.474934	-5.45155	XPR1
ENST00000484646.1	0.21539	-0.773248	1.44663	0.149424	0.474947	-4.88574	ATRAID
ENST00000532829.5	0.345675	0.0705659	1.44664	0.149422	0.474947	-4.95641	FTH1
ENST00000559329.5	-0.123546	2.9036	-1.44661	0.149429	0.474947	-5.4066	USP8
ENST00000471044.1	-0.13413	4.81804	-1.44637	0.149496	0.474965	-5.66214	CCNL1
ENST00000578379.5	-0.165171	1.0702	-1.44644	0.149476	0.474965	-5.15242	ICAM2
ENST00000467859.3	0.284455	-0.719711	1.44652	0.149455	0.474965	-4.88097	PDE4DIP
ENST00000377244.8	-0.0779237	3.69489	-1.44638	0.149494	0.474965	-5.51128	SNX15
ENST00000462569.5	-0.156636	0.771815	-1.44641	0.149484	0.474965	-5.10332	UBE2G2
ENST00000651760.1	-0.134557	0.14431	-1.44633	0.149508	0.474966	-4.97103	PARN
ENST00000342579.8	-0.269241	4.54444	-1.44607	0.149579	0.475152	-5.66153	BPTF
ENST00000505399.2	-0.28999	-0.391418	-1.44601	0.149596	0.475167	-4.86246	FBXO38
ENST00000467348.1	0.138924	1.87628	1.44593	0.14962	0.475205	-5.26762	U2SURP
ENST00000592949.5	0.411754	-0.4713	1.44585	0.149642	0.475237	-4.80027	ZNF444
ENST00000478576.5	-0.136041	2.77156	-1.44551	0.149737	0.475311	-5.38608	GFM1
ENST00000620084.4	-0.196862	4.25091	-1.44542	0.149763	0.475311	-5.58587	HVCN1
ENST00000465215.1	0.265977	-0.920041	1.44542	0.149762	0.475311	-4.76305	LINC02085
ENST00000262027.10	-0.0959155	4.20776	-1.44571	0.14968	0.475311	-5.57681	MARS
ENST00000569612.1	0.105622	0.471634	1.44563	0.149704	0.475311	-5.04193	MVP
ENST00000576384.1	-0.167496	-0.17162	-1.44544	0.149757	0.475311	-5.01163	NAA38
ENST00000355841.7	-0.362703	2.01203	-1.4455	0.149739	0.475311	-5.31592	PDLIM7
ENST00000372445.9	0.521909	-1.37195	1.44542	0.149762	0.475311	-4.65574	TJAP1
ENST00000422643.5	-0.286099	1.4873	-1.44526	0.149808	0.475338	-5.22487	EPHB6
ENST00000374259.7	0.061299	4.73673	1.4453	0.149797	0.475338	-5.64411	FOXO4
ENST00000619937.4	-0.433607	-0.561981	-1.44528	0.149802	0.475338	-4.8303	ZSCAN26
ENST00000330735.7	0.245495	0.385119	1.44519	0.149827	0.475361	-5.07383	RBBP7
ENST00000291574.9	-0.0642607	5.60074	-1.44514	0.149842	0.475368	-5.73968	TRAPPC10
ENST00000591571.5	0.126883	0.0109712	1.44505	0.149867	0.475408	-4.95741	METTL23
ENST00000369966.8	-0.132261	3.37657	-1.44495	0.149895	0.475421	-5.47356	NFKB2
ENST00000428187.6	0.515303	-0.221965	1.44495	0.149893	0.475421	-4.92667	TNK2
ENST00000427449.1	0.63545	-1.12703	1.44463	0.149984	0.475601	-4.76318	HLA-DQB2
ENST00000636456.1	0.207553	2.31883	1.44467	0.149972	0.475601	-5.4721	TAB2
ENST00000374692.8	0.0845624	2.79987	1.44461	0.149989	0.475601	-5.4094	TMEM38B
ENST00000351111.7	-0.0873175	3.56448	-1.44434	0.150066	0.475807	-5.4946	MRPL10
ENST00000359541.6	-0.189654	1.20608	-1.44409	0.150136	0.47597	-5.18698	GTF3C2
ENST00000231368.10	-0.102775	7.6812	-1.44407	0.150142	0.47597	-5.94582	LNPEP
ENST00000443632.2	-0.40807	-0.601932	-1.44398	0.150167	0.47601	-4.89538	HIC2
ENST00000431929.2	-0.16324	1.11153	-1.4439	0.150189	0.476042	-5.17266	RHOA
ENST00000243112.9	0.176898	-0.093051	1.44374	0.150234	0.476145	-4.99614	SMUG1
ENST00000380377.8	0.0845501	4.33678	1.44366	0.150256	0.476179	-5.60776	TBCA
ENST00000607181.1	0.162057	1.49567	1.44303	0.150433	0.47629	-5.22248	AC104794.4
ENST00000269321.12	-0.188565	5.18938	-1.44242	0.150606	0.47629	-5.71059	ARHGDIA
ENST00000357324.11	-0.221748	3.60957	-1.44267	0.150535	0.47629	-5.51668	ATP13A1
ENST00000357520.8	0.125681	-0.180373	1.44242	0.150605	0.47629	-4.91492	BET1
ENST00000399273.5	0.450187	2.70257	1.44303	0.150433	0.47629	-5.36906	CCDC144A
ENST00000441109.6	0.181834	3.38448	1.44252	0.150576	0.47629	-5.48262	CD36
ENST00000592078.1	0.123835	0.846855	1.44249	0.150585	0.47629	-5.11324	CXXC1
ENST00000589874.2	-0.156148	0.355334	-1.44301	0.15044	0.47629	-5.04331	DAZAP1
ENST00000590806.5	-0.196223	0.730015	-1.44335	0.150343	0.47629	-5.14538	DNM2
ENST00000368107.1	-0.214216	0.449986	-1.44249	0.150585	0.47629	-5.08526	DUSP23
ENST00000538864.6	0.29773	0.149015	1.44265	0.150542	0.47629	-5.0203	HEATR5A
ENST00000268097.9	-0.0571727	3.85802	-1.44336	0.150342	0.47629	-5.53702	HEXA
ENST00000545683.1	-0.168539	2.26244	-1.44339	0.150333	0.47629	-5.3179	HIST2H2BF
ENST00000558957.1	-0.227425	1.30845	-1.4428	0.150498	0.47629	-5.19278	IQGAP1
ENST00000298818.12	0.109374	1.79523	1.44237	0.150621	0.47629	-5.2575	ISCA2
ENST00000557489.5	-0.490425	-3.10588	-1.44284	0.150488	0.47629	-4.71194	LRMP
ENST00000556363.5	0.218565	0.447389	1.4433	0.150357	0.47629	-5.03498	MCTP2
ENST00000433307.2	-0.112061	2.23386	-1.44297	0.15045	0.47629	-5.31045	PLEKHA1
ENST00000272645.9	-0.0794516	4.04292	-1.4432	0.150387	0.47629	-5.56201	POLR2D
ENST00000577910.1	0.275993	4.75515	1.4431	0.150413	0.47629	-5.68907	RPL17-C18orf32
ENST00000429205.6	0.187139	2.99658	1.44305	0.150428	0.47629	-5.41219	SENP3
ENST00000227135.6	0.123857	-0.428038	1.44242	0.150606	0.47629	-4.91485	SPA17
ENST00000557866.1	0.382367	-1.79377	1.44293	0.150462	0.47629	-4.69883	SPG11
ENST00000296702.9	-0.091419	3.84171	-1.44284	0.150488	0.47629	-5.54083	TCERG1
ENST00000479713.1	0.145653	-2.1392	1.44236	0.150622	0.47629	-4.89541	UTY
ENST00000590306.5	-0.690787	-1.6593	-1.44281	0.150496	0.47629	-4.62247	ZNF266
ENST00000267807.11	-0.0754204	4.46038	-1.44273	0.150518	0.47629	-5.61862	ZNF280D
ENST00000377075.3	-0.0766564	2.7905	-1.44197	0.150732	0.476523	-5.40027	CNNM4
ENST00000566906.6	-0.254358	0.810887	-1.442	0.150722	0.476523	-5.21828	MAZ
ENST00000369626.7	-0.0951021	3.53027	-1.442	0.150724	0.476523	-5.50214	SLC16A1
ENST00000404127.6	0.225224	2.66803	1.44192	0.150747	0.476533	-5.46496	ARHGAP4
ENST00000481383.1	0.142587	0.652973	1.44185	0.150766	0.476554	-5.08171	FXR1
ENST00000368924.8	-0.212069	0.376582	-1.4417	0.150808	0.476609	-5.05581	DDO
ENST00000276096.10	0.35884	-0.408408	1.44173	0.150799	0.476609	-4.89383	EBP
ENST00000592107.5	0.226063	-1.03271	1.44128	0.150928	0.476691	-4.81558	AP000547.3
ENST00000461052.5	0.205161	-0.682755	1.44118	0.150956	0.476691	-4.8765	ARHGAP4
ENST00000526568.5	0.234068	4.53313	1.44142	0.150886	0.476691	-5.63532	CASP1
ENST00000263856.9	-0.0471236	5.91305	-1.44127	0.150931	0.476691	-5.77521	CHMP3
ENST00000419783.3	-0.0881797	8.34452	-1.44135	0.150906	0.476691	-6.00827	GPX1
ENST00000304332.8	-0.0512492	6.77726	-1.44109	0.150981	0.476691	-5.8609	H2AFY
ENST00000580395.1	0.131286	0.289084	1.44152	0.150859	0.476691	-5.03652	KIAA0100
ENST00000309594.5	-0.0460656	4.0264	-1.44113	0.150969	0.476691	-5.56928	MRPL57
ENST00000489271.5	0.185983	-0.169113	1.44135	0.150908	0.476691	-4.9523	NGLY1
ENST00000301453.7	0.0915141	1.94735	1.44122	0.150943	0.476691	-5.27245	OTUB1
ENST00000328392.10	-0.21551	2.69037	-1.44153	0.150855	0.476691	-5.38886	SKP1
ENST00000301547.10	-0.11995	0.32799	-1.44114	0.150968	0.476691	-5.03701	ZNF443
ENST00000329331.7	0.385148	1.86921	1.44089	0.151036	0.476826	-5.27601	SETD3
ENST00000623091.1	-0.0798871	4.45051	-1.44082	0.151057	0.476853	-5.61569	HEIH
ENST00000557100.5	-0.248287	0.157662	-1.44064	0.151106	0.476971	-4.99638	NFKBIA
ENST00000584573.5	0.256676	-0.742171	1.44053	0.151139	0.477036	-5.04516	MAP3K3
ENST00000533700.5	0.112486	4.65381	1.44041	0.151173	0.477074	-5.63912	IL10RA
ENST00000354379.8	-0.117291	2.26191	-1.4404	0.151176	0.477074	-5.32316	LRRFIP2
ENST00000370236.5	-0.317666	0.561394	-1.44029	0.151205	0.477128	-5.08604	MRPL43
ENST00000375249.5	0.12216	0.362879	1.44017	0.151239	0.477153	-5.03316	HABP4
ENST00000392328.6	-0.216903	1.29756	-1.44014	0.15125	0.477153	-5.18675	MFSD6
ENST00000507956.5	-0.14689	4.20786	-1.44017	0.151241	0.477153	-5.60271	NAAA
ENST00000550515.1	-0.165845	0.775917	-1.44004	0.151278	0.477158	-5.08891	ESYT1
ENST00000559454.5	0.523477	-0.139879	1.43996	0.1513	0.477158	-4.97214	GALK2
ENST00000538453.5	0.33869	0.357856	1.43996	0.1513	0.477158	-5.09251	NLRC5
ENST00000415472.6	-0.191412	1.51033	-1.44002	0.151282	0.477158	-5.21839	RBM28
ENST00000522515.5	0.106031	-0.376138	1.43987	0.151326	0.477199	-4.89259	LSM1
ENST00000456197.1	-0.525131	-2.42115	-1.43981	0.151343	0.477215	-4.89293	TRRAP
ENST00000261332.11	-0.286679	3.45832	-1.4397	0.151374	0.477276	-5.52398	ZNF24
ENST00000479809.1	0.736896	-2.32971	1.43964	0.15139	0.477287	-4.53706	RPS6KA3
ENST00000533596.1	-0.271289	-0.717008	-1.4396	0.151402	0.477287	-4.97276	KAT5
ENST00000436616.2	-0.0845557	1.30102	-1.43954	0.15142	0.477302	-5.18681	PRKRA-AS1
ENST00000541908.5	-0.265813	0.540345	-1.43944	0.151447	0.477349	-5.0592	AEBP2
ENST00000509263.5	-0.33616	0.43699	-1.43939	0.15146	0.477354	-5.1416	HNRNPD
ENST00000639456.1	0.113348	2.64044	1.43934	0.151476	0.477355	-5.37999	CROCCP2
ENST00000360203.10	-0.297886	1.93398	-1.4393	0.151485	0.477355	-5.31965	RTEL1
ENST00000513217.1	0.135548	0.128229	1.43903	0.151561	0.477405	-4.95931	BAX
ENST00000637278.1	0.234744	-0.295129	1.43913	0.151535	0.477405	-4.87786	CLN5
ENST00000551912.1	0.163447	-1.32687	1.43904	0.151561	0.477405	-4.8898	DDX54
ENST00000512576.2	-0.115809	1.13163	-1.4392	0.151514	0.477405	-5.16604	PAICS
ENST00000424802.7	-0.736077	-1.06985	-1.43903	0.151563	0.477405	-4.88657	QKI
ENST00000256997.8	-0.0920924	3.60653	-1.43885	0.151613	0.477453	-5.51019	ACP2
ENST00000251166.9	-0.156965	5.87415	-1.43892	0.151593	0.477453	-5.77948	CORO7
ENST00000381715.3	-0.204715	-0.572201	-1.43885	0.151615	0.477453	-4.86076	FKBP1A
ENST00000517558.1	0.149987	1.92102	1.43876	0.151639	0.477493	-5.2752	TNFRSF10C
ENST00000639596.1	0.658285	-1.33114	1.4387	0.151657	0.477499	-4.71175	MED17
ENST00000479991.1	-0.136251	1.64776	-1.43867	0.151666	0.477499	-5.25055	RTL5
ENST00000487698.5	0.477754	-0.359091	1.4386	0.151685	0.477513	-5.16036	SF3B1
ENST00000517504.5	0.210994	-2.38187	1.43856	0.151695	0.477513	-4.8166	TNIP1
ENST00000478298.5	0.318129	-0.603409	1.43843	0.151733	0.477595	-4.92024	ABTB1
ENST00000450390.6	-0.346721	0.200483	-1.43822	0.151793	0.477746	-5.02423	UBE2J2
ENST00000620513.1	-0.185994	-0.2423	-1.43792	0.151877	0.477871	-4.888	AC009093.2
ENST00000398421.6	-0.166296	2.89274	-1.4379	0.151882	0.477871	-5.42143	NCF1
ENST00000430223.7	-0.203947	3.77235	-1.438	0.151854	0.477871	-5.53231	NIPAL2
ENST00000389221.8	-0.217717	0.898445	-1.43794	0.151871	0.477871	-5.13091	UNKL
ENST00000585361.5	-0.167064	0.285199	-1.43781	0.151909	0.477897	-5.01873	G6PC3
ENST00000603798.6	0.0995374	1.28701	1.43779	0.151915	0.477897	-5.18146	SMAGP
ENST00000319285.4	-0.106662	2.13099	-1.43774	0.151929	0.477904	-5.31009	DCTPP1
ENST00000367182.8	-0.29703	4.84202	-1.43764	0.151957	0.477953	-5.66689	MDM4
ENST00000497705.5	0.139013	2.03997	1.43753	0.151988	0.478011	-5.28924	OXR1
ENST00000397615.6	-0.126592	4.15893	-1.43746	0.152008	0.478035	-5.58796	RNH1
ENST00000523013.1	0.126551	0.420332	1.43741	0.152022	0.478042	-5.05061	CLK4
ENST00000482186.5	-0.168947	-0.402064	-1.43721	0.152079	0.478075	-4.85749	C2CD2
ENST00000479953.6	-0.317753	-0.807683	-1.43728	0.152059	0.478075	-5.0046	CFLAR
ENST00000405142.1	0.150568	-0.371983	1.4372	0.152082	0.478075	-4.92113	NUDT16L1
ENST00000473638.5	0.161889	1.81255	1.43732	0.152047	0.478075	-5.26851	RPL3
ENST00000649344.1	-0.271069	-0.127487	-1.43708	0.152116	0.478144	-4.9386	PLD4
ENST00000421064.5	0.44324	-0.652685	1.43693	0.152158	0.478231	-4.84202	GUSBP11
ENST00000531148.5	0.14942	-0.490453	1.43689	0.152168	0.478231	-4.84396	TBCEL
ENST00000482261.7	-0.387426	-1.57589	-1.43676	0.152205	0.478309	-4.81753	QARS
ENST00000323081.12	-0.318359	1.04138	-1.43671	0.152222	0.478322	-5.16552	SPNS1
ENST00000495050.5	0.076395	0.776	1.43644	0.152297	0.478484	-5.10927	IAH1
ENST00000409957.5	-0.451489	0.559078	-1.43644	0.152298	0.478484	-5.11696	PREPL
ENST00000380325.4	0.0719998	3.34885	1.43634	0.152326	0.478534	-5.49161	MRPS26
ENST00000352620.9	0.156809	1.32208	1.43611	0.15239	0.478658	-5.19943	CLEC4A
ENST00000651168.1	-0.472345	1.26489	-1.43611	0.15239	0.478658	-5.1994	IVD
ENST00000526980.5	0.0954757	4.49082	1.43596	0.152433	0.478715	-5.62229	CSF3R
ENST00000325438.12	-0.534738	-3.11991	-1.43599	0.152426	0.478715	-4.53172	PACS2
ENST00000427358.3	-0.0884368	2.91407	-1.43586	0.152463	0.478732	-5.42537	FAHD1
ENST00000528203.5	0.098393	3.12263	1.43586	0.152461	0.478732	-5.44704	PAK1
ENST00000314888.10	-0.0857376	9.6507	-1.43579	0.152483	0.478756	-6.12437	TLN1
ENST00000310847.8	0.0998626	3.29033	1.43571	0.152504	0.478783	-5.47164	ANKRD10
ENST00000534336.1	-0.118377	11.259	-1.43563	0.152529	0.478823	-6.25965	MALAT1
ENST00000519534.1	0.151469	0.619039	1.43554	0.152552	0.478828	-5.09145	CHTF8
ENST00000530975.4	0.40009	-1.58717	1.43553	0.152555	0.478828	-4.847	MAP7D1
ENST00000255641.13	-0.117771	6.07502	-1.43539	0.152595	0.478896	-5.80549	CSNK1G2
ENST00000415136.6	-0.466044	-1.01044	-1.43537	0.152601	0.478896	-4.86089	DDOST
ENST00000308440.10	-0.224654	3.19719	-1.4352	0.15265	0.479011	-5.46354	ANKRD13D
ENST00000569970.1	0.142089	0.0422804	1.43514	0.152666	0.479022	-4.99264	CORO1A
ENST00000602348.5	0.0967001	1.87741	1.43483	0.152756	0.479266	-5.26618	NSUN5P2
ENST00000471595.5	0.142538	0.766683	1.43467	0.152801	0.47937	-5.10872	PCCB
ENST00000461733.5	-0.236403	3.06533	-1.43453	0.15284	0.479372	-5.4637	AP2M1
ENST00000370360.8	-0.137827	0.771763	-1.43449	0.152851	0.479372	-5.13193	GLMN
ENST00000363673.1	-0.17557	0.489496	-1.43454	0.152838	0.479372	-5.04611	RN7SKP176
ENST00000651139.1	0.206812	1.28045	1.43451	0.152845	0.479372	-5.19142	TAZ
ENST00000505330.5	0.463698	0.102084	1.43444	0.152865	0.479377	-5.02878	ATP2C1
ENST00000316757.4	-0.193434	2.37039	-1.43433	0.152899	0.479421	-5.3523	APBA3
ENST00000392061.6	0.158779	0.471639	1.43425	0.15292	0.479421	-5.05847	CEBPZOS
ENST00000523238.5	0.153489	1.84866	1.43422	0.152928	0.479421	-5.30701	FYN
ENST00000476334.1	0.121298	-0.49654	1.43424	0.152924	0.479421	-4.85078	GORASP1
ENST00000343420.6	0.370298	-0.558501	1.43405	0.152977	0.479536	-5.08722	CD55
ENST00000367242.4	0.0434514	6.1249	1.43392	0.153015	0.479575	-5.80931	TMEM183A
ENST00000328270.3	-0.752781	-2.12618	-1.43392	0.153014	0.479575	-4.55687	TNRC18
ENST00000479399.5	0.115809	0.36238	1.43382	0.153043	0.479589	-5.0167	DCTN3
ENST00000599097.1	0.12844	0.0492918	1.43382	0.153044	0.479589	-4.99802	HOMER3
ENST00000370990.5	0.334102	1.83819	1.43368	0.153084	0.479676	-5.26489	SERBP1
ENST00000353598.6	-0.260108	-0.597328	-1.43341	0.15316	0.479838	-4.93071	MRPS11
ENST00000636500.1	0.394311	-1.08803	1.43342	0.153156	0.479838	-4.78939	SMIM29
ENST00000445102.1	0.111505	1.31889	1.43324	0.153209	0.479905	-5.19248	HS1BP3
ENST00000577571.5	-0.0899004	6.98441	-1.43321	0.153218	0.479905	-5.89226	RASSF5
ENST00000373033.6	-0.309437	3.1657	-1.4332	0.153218	0.479905	-5.50265	TFEB
ENST00000616502.4	-0.181426	1.84853	-1.43316	0.153232	0.479909	-5.27526	EPHB4
ENST00000648071.1	0.243259	-0.92615	1.43274	0.15335	0.480241	-4.87433	CDC73
ENST00000613694.4	-0.0912376	4.50462	-1.43244	0.153435	0.480431	-5.63494	IRAK4
ENST00000319511.6	-0.104535	3.28702	-1.43246	0.153432	0.480431	-5.47391	TMUB2
ENST00000496692.6	0.240369	1.1943	1.43238	0.153455	0.480454	-5.1825	FCGR2C
ENST00000278175.10	0.169433	3.54823	1.432	0.153562	0.48046	-5.5172	ADM
ENST00000594521.5	-0.315401	0.391697	-1.43197	0.153572	0.48046	-5.14167	ARHGEF1
ENST00000565417.5	0.12441	2.12106	1.43194	0.153579	0.48046	-5.30363	BOLA2-SMG1P6
ENST00000471363.5	-0.101105	2.81737	-1.43196	0.153573	0.48046	-5.41252	CACNA2D3
ENST00000268717.10	-0.0655803	5.0611	-1.43208	0.153539	0.48046	-5.70326	COPS3
ENST00000529612.5	-0.229658	0.435327	-1.43216	0.153516	0.48046	-5.09286	CTSH
ENST00000479423.1	0.156824	-0.539222	1.43231	0.153475	0.48046	-4.86477	KDM6A
ENST00000610821.4	0.64474	-2.47968	1.43183	0.153612	0.48046	-4.50197	LRP5L
ENST00000239614.8	-0.138784	1.04561	-1.43181	0.153618	0.48046	-5.17704	MSANTD2
ENST00000373833.10	0.206448	2.10075	1.43193	0.153584	0.48046	-5.32128	RCC1
ENST00000413146.6	-0.173579	3.62688	-1.43205	0.153549	0.48046	-5.53328	TNFRSF8
ENST00000361875.7	-0.106562	4.50803	-1.43192	0.153586	0.48046	-5.63823	TSC22D2
ENST00000394417.6	-0.0852542	3.9187	-1.43181	0.153617	0.48046	-5.56545	UGP2
ENST00000321685.7	-0.252797	2.64842	-1.43163	0.153669	0.480584	-5.40475	DNAJC4
ENST00000474495.1	0.104014	1.50801	1.43143	0.153725	0.480695	-5.22087	CEMIP2
ENST00000361114.10	-0.0679834	5.21449	-1.43142	0.15373	0.480695	-5.7152	MICU1
ENST00000393812.4	-0.317854	1.9998	-1.43127	0.153771	0.480787	-5.32374	SLC35B2
ENST00000397282.2	0.266239	-0.692551	1.43086	0.153889	0.480871	-4.84515	ACTR3B
ENST00000558958.1	-0.280074	1.35269	-1.43083	0.153897	0.480871	-5.21164	CLPX
ENST00000368073.7	-0.277748	2.95129	-1.43105	0.153834	0.480871	-5.46071	DCAF8
ENST00000467259.1	-0.0911778	1.49658	-1.43099	0.153852	0.480871	-5.22421	GABBR1
ENST00000510985.1	-0.407749	0.0751492	-1.43086	0.153889	0.480871	-5.01546	HELQ
ENST00000534335.1	0.365396	-0.716038	1.43097	0.153858	0.480871	-4.89766	IL10RA
ENST00000468447.1	0.280493	0.111432	1.43098	0.153853	0.480871	-4.98111	MKRN1
ENST00000524606.1	0.077486	3.85388	1.43091	0.153876	0.480871	-5.55394	PSMA1
ENST00000355839.10	-0.206184	-0.15977	-1.43069	0.153938	0.480959	-4.9257	MMS19
ENST00000565367.5	-0.12104	0.847278	-1.43057	0.153972	0.481029	-5.14285	PIGB
ENST00000462476.1	-0.322659	-0.721848	-1.43035	0.154035	0.481187	-4.88196	FES
ENST00000215781.3	0.287794	4.009	1.43029	0.154051	0.481198	-5.58341	OSM
ENST00000375789.7	-0.22288	2.49524	-1.43023	0.154069	0.481216	-5.41119	DDAH2
ENST00000649673.1	-0.220638	0.688329	-1.43006	0.154118	0.48133	-5.10763	LMBRD1
ENST00000511653.1	-0.209087	-0.661778	-1.42994	0.154152	0.481376	-4.8539	COPS4
ENST00000419277.5	-0.0971795	9.00331	-1.42966	0.154232	0.481376	-6.07847	HLA-DPA1
ENST00000645214.2	-0.191381	2.83055	-1.42968	0.154226	0.481376	-5.45908	KDSR
ENST00000537025.6	-0.135161	0.867951	-1.42992	0.154159	0.481376	-5.15001	KPNA2
ENST00000618621.4	-0.739034	0.723412	-1.42968	0.154227	0.481376	-5.13831	LPP
ENST00000640853.1	-0.739034	0.723412	-1.42968	0.154227	0.481376	-5.13831	LPP
ENST00000628401.1	-0.13767	0.814593	-1.42967	0.15423	0.481376	-5.13054	NPTN-IT1
ENST00000378344.7	-0.0867473	4.24243	-1.4298	0.154193	0.481376	-5.60954	TPRG1L
ENST00000644544.1	0.177798	1.1966	1.42921	0.15436	0.481608	-5.19779	AC093668.3
ENST00000383463.9	-0.0893638	2.29997	-1.42932	0.15433	0.481608	-5.34518	HMCES
ENST00000565801.1	0.17214	-0.548571	1.42915	0.15438	0.481608	-4.88179	MAN2C1
ENST00000359013.4	-0.0544816	6.42333	-1.42922	0.154358	0.481608	-5.84213	TGFBR2
ENST00000409379.8	-0.167686	0.736615	-1.42924	0.154354	0.481608	-5.12223	TONSL
ENST00000223459.10	0.0780636	1.99054	1.42915	0.15438	0.481608	-5.30653	ZNF688
ENST00000526991.2	-0.0600339	7.10707	-1.4291	0.154394	0.481614	-5.91091	CHMP1B
ENST00000370557.5	-0.10031	3.62629	-1.42899	0.154424	0.481667	-5.54351	ATP11C
ENST00000376666.3	0.210285	2.51211	1.4289	0.154452	0.481716	-5.38027	ENTPD6
ENST00000358869.5	-0.100351	1.68082	-1.42876	0.154492	0.481802	-5.25198	FAM114A1
ENST00000342179.9	-0.251157	2.60675	-1.4287	0.154509	0.481817	-5.39859	DPY19L3
ENST00000651765.1	0.143368	1.3392	1.42852	0.15456	0.481823	-5.20417	AC084871.4
ENST00000437034.6	-0.172478	5.26838	-1.42853	0.154557	0.481823	-5.75232	CAST
ENST00000506830.5	0.246319	-0.421198	1.42857	0.154545	0.481823	-4.96807	CUL9
ENST00000521655.1	0.211605	0.267206	1.42854	0.154553	0.481823	-5.02428	THG1L
ENST00000427908.6	0.080328	2.30055	1.42843	0.154585	0.481861	-5.34135	MXD3
ENST00000368235.8	0.056042	3.54788	1.42828	0.154629	0.48196	-5.51564	NAXE
ENST00000503610.5	0.226399	-0.775524	1.42819	0.154654	0.48197	-4.88362	GOLPH3
ENST00000489498.5	-0.159	0.996381	-1.42818	0.154657	0.48197	-5.15057	ICMT
ENST00000561430.5	0.371206	-0.840926	1.42812	0.154676	0.48199	-4.91951	ANP32A
ENST00000442697.7	-0.108006	5.68974	-1.42806	0.154691	0.482	-5.78037	DNAJB14
ENST00000221232.11	-0.44646	-0.552159	-1.428	0.154709	0.482016	-5.08912	CNOT3
ENST00000574623.1	-0.121591	-0.703813	-1.42793	0.154731	0.482046	-4.82628	METTL16
ENST00000434835.2	-0.404616	1.71721	-1.4278	0.154766	0.482061	-5.2911	MSL2
ENST00000526268.5	0.114831	0.226098	1.42771	0.154791	0.482061	-5.04004	RPS6KB2
ENST00000479532.1	0.199541	1.31343	1.42771	0.154792	0.482061	-5.20612	SF3B1
ENST00000335749.4	-0.506153	0.285925	-1.42769	0.154797	0.482061	-5.04221	TNRC6C
ENST00000375663.8	-0.115456	4.65163	-1.42786	0.154749	0.482061	-5.66192	VARS
ENST00000640683.1	0.291825	-0.274126	1.42758	0.154831	0.482126	-4.91703	PFKFB3
ENST00000464254.1	0.108317	0.132146	1.4275	0.154854	0.482158	-5.02534	RPS7P10
ENST00000412051.5	-0.23604	3.18352	-1.42734	0.154899	0.482263	-5.51217	C7orf50
ENST00000467334.1	0.15799	1.16034	1.42728	0.154917	0.482279	-5.18963	MRPS33
ENST00000598188.6	-0.0698502	4.51527	-1.4272	0.154939	0.48231	-5.646	BABAM1
ENST00000380814.4	0.123676	1.77568	1.42699	0.155001	0.482453	-5.28555	SLC46A3
ENST00000396388.3	0.0807173	4.35621	1.42695	0.15501	0.482453	-5.62935	TSEN34
ENST00000480171.7	0.270519	-0.986029	1.42688	0.155032	0.482484	-4.78394	PKP4
ENST00000380567.5	-0.468911	-1.35844	-1.42682	0.15505	0.482491	-4.71232	OFD1
ENST00000531596.6	-0.375962	-0.368202	-1.42678	0.155059	0.482491	-4.97055	RNASEH2C
ENST00000379624.5	-0.0726195	3.61866	-1.42662	0.155106	0.482513	-5.52603	BABAM2
ENST00000474265.5	0.241237	0.386118	1.42666	0.155096	0.482513	-5.02984	FLII
ENST00000554417.1	0.117772	0.133548	1.42654	0.155128	0.482513	-4.99767	HNRNPC
ENST00000373664.7	-0.118721	2.67057	-1.42655	0.155127	0.482513	-5.40468	RBL1
ENST00000357179.9	-0.0925997	2.81046	-1.42669	0.155085	0.482513	-5.41382	TOP3B
ENST00000561114.5	-0.155423	-0.149725	-1.42648	0.155146	0.48253	-4.94889	ICE2
ENST00000588958.6	0.140794	0.570194	1.42644	0.155159	0.482531	-5.08171	SEPT9
ENST00000451992.2	0.138773	0.0496588	1.42603	0.155276	0.482556	-5.00742	AL031733.2
ENST00000602791.1	-0.104348	-0.0249911	-1.42594	0.155303	0.482556	-4.97331	AL356235.1
ENST00000403909.2	0.230017	0.701508	1.4261	0.155255	0.482556	-5.11238	AL592429.1
ENST00000526990.1	0.157555	3.70307	1.42623	0.155219	0.482556	-5.53133	EHBP1L1
ENST00000215739.12	-0.204498	0.846696	-1.42598	0.155291	0.482556	-5.14799	LZTR1
ENST00000392583.6	-0.13103	6.08695	-1.42624	0.155216	0.482556	-5.81523	OAS2
ENST00000510815.6	0.452431	-2.40752	1.42623	0.155219	0.482556	-4.67851	POLK
ENST00000560787.5	-0.293597	2.03243	-1.42613	0.155249	0.482556	-5.3081	RNF31
ENST00000414836.1	-0.076253	1.69958	-1.42594	0.155301	0.482556	-5.26295	RPP30
ENST00000334121.11	-0.104269	3.89416	-1.42605	0.155271	0.482556	-5.57426	SREK1
ENST00000510175.6	-0.193097	0.0937122	-1.42626	0.155211	0.482556	-5.01578	ZNF718
ENST00000629371.2	0.603849	-1.5641	1.42574	0.155361	0.48268	-4.70936	AK2
ENST00000528098.5	0.217429	-0.276635	1.42571	0.155368	0.48268	-4.9146	SLC43A3
ENST00000261017.9	-0.163238	1.72136	-1.42562	0.155395	0.482727	-5.26444	ABI2
ENST00000228918.9	-0.105768	5.49439	-1.42546	0.155441	0.482831	-5.75756	LTBR
ENST00000462332.1	0.100503	1.73169	1.42534	0.155474	0.482867	-5.26661	GTPBP1
ENST00000592012.5	-0.217849	4.56375	-1.42525	0.155502	0.482867	-5.66525	MBD3
ENST00000433921.5	-0.537431	-1.90016	-1.42528	0.155492	0.482867	-4.70691	ZNF142
ENST00000395091.2	-0.223806	0.746608	-1.42526	0.155499	0.482867	-5.13651	ZNF764
ENST00000511912.5	-0.106527	3.36483	-1.42509	0.155548	0.482885	-5.50871	ETFDH
ENST00000470574.2	0.426151	-2.65883	1.42503	0.155565	0.482885	-4.71421	KAT6A
ENST00000452063.7	0.293179	-0.010857	1.42494	0.155591	0.482885	-5.07809	MOGS
ENST00000370308.8	-0.185483	1.95221	-1.42495	0.155588	0.482885	-5.29544	MTO1
ENST00000378536.5	-0.129053	4.69802	-1.42493	0.155595	0.482885	-5.6694	SKI
ENST00000368797.10	-0.292266	1.81649	-1.42511	0.155541	0.482885	-5.31677	UROS
ENST00000264159.11	0.149379	0.359366	1.42513	0.155536	0.482885	-5.0559	ZRANB3
ENST00000407418.7	0.12749	5.75256	1.42433	0.155768	0.482922	-5.7802	CBX6
ENST00000484310.5	-0.144895	4.95134	-1.42433	0.155768	0.482922	-5.71018	DRAM2
ENST00000508360.5	0.174576	0.0252076	1.4246	0.15569	0.482922	-5.00674	FAM13A
ENST00000582126.1	0.160214	-2.06226	1.42433	0.155767	0.482922	-4.92033	KPNB1
ENST00000294981.8	0.101739	2.25509	1.42452	0.155713	0.482922	-5.33108	MAPKAPK2
ENST00000645828.1	-0.162898	2.57706	-1.42445	0.155733	0.482922	-5.39416	NOTCH1
ENST00000624793.1	0.140233	-0.417437	1.42434	0.155763	0.482922	-4.8663	PPARA
ENST00000586504.5	0.246237	-1.06734	1.4245	0.155719	0.482922	-5.01547	ROGDI
ENST00000456516.1	-0.158669	0.51925	-1.42475	0.155645	0.482922	-5.09086	RPS2P36
ENST00000395159.7	-0.14643	1.09314	-1.42483	0.155623	0.482922	-5.18225	TIMM9
ENST00000587845.5	-0.397186	-1.94855	-1.42448	0.155723	0.482922	-4.75434	UBE2S
ENST00000311417.7	-0.0888628	5.05844	-1.42462	0.155685	0.482922	-5.71188	ZMAT3
ENST00000309495.6	0.225709	2.71752	1.42434	0.155764	0.482922	-5.47846	ZNF654
ENST00000585130.5	0.159095	0.896309	1.4241	0.155834	0.482996	-5.15141	ADAP2
ENST00000312637.5	-0.0980465	1.84047	-1.4241	0.155834	0.482996	-5.30973	FAM174A
ENST00000300482.9	-0.322993	3.71924	-1.42407	0.155842	0.482996	-5.57257	TRPM2
ENST00000424381.5	-0.590138	-0.625377	-1.42416	0.155816	0.482996	-4.97887	UBE2E1
ENST00000635152.1	-0.123727	0.941479	-1.42387	0.155899	0.483137	-5.15996	BRF1
ENST00000626066.2	-0.208449	0.313376	-1.42374	0.155937	0.483177	-5.07068	EHMT1
ENST00000377497.7	-0.0854333	4.7237	-1.42377	0.155928	0.483177	-5.67293	RASGRP2
ENST00000302586.8	0.184381	0.00953107	1.42367	0.155958	0.483179	-4.96676	KYAT1
ENST00000392550.7	-0.404096	-0.859182	-1.42365	0.155963	0.483179	-4.86896	LLGL2
ENST00000357537.4	0.0971386	0.359896	1.42361	0.155976	0.483183	-5.05191	GPALPP1
ENST00000482463.5	0.192422	-0.348724	1.42349	0.156011	0.48325	-4.86462	COX7A2L
ENST00000322434.8	-0.0993235	2.23946	-1.42345	0.156023	0.48325	-5.34149	ZNF354B
ENST00000651598.1	-0.185989	0.899	-1.42336	0.156048	0.48329	-5.15923	WAC
ENST00000477129.1	0.128951	0.658167	1.4233	0.156065	0.483303	-5.106	KBTBD2
ENST00000611123.1	-0.112691	5.16725	-1.42325	0.156078	0.483307	-5.72204	SLC35E2B
ENST00000510708.6	-0.15511	2.68077	-1.42319	0.156097	0.483327	-5.39763	DTWD2
ENST00000292614.9	-0.0803859	4.35672	-1.4229	0.156182	0.483511	-5.63339	POLR2J
ENST00000574743.5	0.371874	0.738323	1.42291	0.156177	0.483511	-5.15124	SLC43A2
ENST00000391898.7	-0.373128	3.20775	-1.42282	0.156206	0.483547	-5.51747	CARD8
ENST00000621967.4	-0.653509	-1.35314	-1.42276	0.156222	0.483559	-4.63382	FAM3A
ENST00000616163.1	0.285818	0.351509	1.4226	0.156266	0.483581	-5.10024	AL358781.1
ENST00000262197.7	-0.0883319	1.1474	-1.42252	0.156291	0.483581	-5.19158	RBFA
ENST00000609796.1	-0.120332	2.6498	-1.4226	0.156269	0.483581	-5.39316	SIRPB2
ENST00000573308.5	0.135233	-0.826482	1.42263	0.156258	0.483581	-4.88151	TAPT1-AS1
ENST00000408939.3	-0.106085	2.56443	-1.42253	0.156289	0.483581	-5.38795	TTC30B
ENST00000467048.1	-0.150299	-0.275154	-1.42244	0.156315	0.483617	-5.00128	RFT1
ENST00000230771.9	-0.813075	-3.18027	-1.42239	0.156328	0.483618	-4.46398	HARS2
ENST00000538442.5	-0.0672773	4.48223	-1.42224	0.156371	0.483715	-5.64522	MICB
ENST00000588992.5	-0.231637	1.07203	-1.42215	0.156398	0.483759	-5.20685	IGFLR1
ENST00000483582.5	-0.31407	-0.641499	-1.42198	0.156449	0.483763	-4.93854	IL17RC
ENST00000428202.6	-0.190916	2.09565	-1.42201	0.156439	0.483763	-5.33643	POC5
ENST00000327367.9	-0.0958778	5.05977	-1.42209	0.156416	0.483763	-5.71181	SMAD3
ENST00000605551.2	0.236853	0.961946	1.42206	0.156426	0.483763	-5.15526	SRGAP2D
ENST00000338167.9	-0.0944252	0.441099	-1.42178	0.156504	0.483857	-5.62605	APLP2
ENST00000549097.5	-0.39842	-1.30884	-1.42179	0.156503	0.483857	-4.79945	DGKA
ENST00000511320.6	0.0904851	3.73265	1.42172	0.156524	0.483881	-5.54928	UIMC1
ENST00000564192.5	0.15299	-0.231178	1.42167	0.156539	0.483887	-4.95567	CDK10
ENST00000378353.5	0.150257	1.26961	1.42155	0.156572	0.483915	-5.20661	MRS2
ENST00000509912.5	-0.12259	0.575595	-1.42152	0.156581	0.483915	-5.10215	NEK1
ENST00000419276.1	0.142972	-0.0019132	1.42146	0.156598	0.483915	-5.08444	RPL31
ENST00000379520.7	0.508343	0.0832213	1.42146	0.156598	0.483915	-5.09401	YPEL5
ENST00000471737.1	0.149985	0.741714	1.42139	0.156618	0.483941	-5.12411	MTCH1
ENST00000378718.2	-0.122415	0.892321	-1.42127	0.156653	0.48401	-5.15445	DGKZP1
ENST00000569418.5	-0.165699	4.33211	-1.42099	0.156734	0.484069	-5.63711	CYLD
ENST00000368682.7	0.254694	4.56029	1.42113	0.156693	0.484069	-5.69083	FYN
ENST00000282412.9	-0.0958774	4.15467	-1.42099	0.156736	0.484069	-5.61729	PPM1B
ENST00000589215.5	-0.270821	-0.314352	-1.42107	0.15671	0.484069	-4.89924	RMC1
ENST00000425018.1	0.253748	-0.620187	1.42096	0.156743	0.484069	-4.91962	TUBGCP6
ENST00000450765.5	-0.357716	0.6819	-1.42095	0.156747	0.484069	-5.11255	ZNF142
ENST00000492468.5	-0.275231	0.19867	-1.42086	0.156772	0.484109	-5.02512	PABPC4
ENST00000329047.12	0.806085	-3.11482	1.42072	0.156814	0.484142	-4.54261	SEPT9
ENST00000360515.7	-0.0960302	6.82559	-1.42075	0.156804	0.484142	-5.89884	CDC42SE2
ENST00000584632.5	-0.0702365	4.00512	-1.42053	0.156869	0.484142	-5.58545	CDK12
ENST00000533953.5	-0.206979	-0.26131	-1.42052	0.15687	0.484142	-4.93428	CMTM1
ENST00000321037.5	0.144252	2.15563	1.42054	0.156867	0.484142	-5.33047	ENPP4
ENST00000608395.1	-0.104225	2.9925	-1.42061	0.156845	0.484142	-5.44382	MBNL1-AS1
ENST00000351806.8	-0.318611	0.371893	-1.42056	0.156861	0.484142	-5.10337	OSCAR
ENST00000409158.5	-0.105591	1.47988	-1.42048	0.156882	0.484142	-5.23856	PLEKHB2
ENST00000395340.5	-0.113669	3.02138	-1.42037	0.156914	0.484164	-5.4511	DIDO1
ENST00000377705.6	-0.0469295	4.4067	-1.42037	0.156914	0.484164	-5.63815	NOL9
ENST00000435794.5	-0.620345	-1.85808	-1.42031	0.156932	0.48418	-4.9456	ANKHD1
ENST00000331194.8	-0.36331	0.68059	-1.42025	0.15695	0.484198	-5.1884	CCDC88C
ENST00000523071.1	0.159033	-0.749832	1.42006	0.157004	0.484288	-4.84244	AZIN1
ENST00000332439.5	-0.156963	1.00463	-1.42006	0.157007	0.484288	-5.18186	CYB5D1
ENST00000260777.14	-0.503208	0.884108	-1.42002	0.157017	0.484288	-5.16586	SHTN1
ENST00000302754.6	-0.180505	9.77662	-1.41996	0.157033	0.4843	-6.16284	JUNB
ENST00000273596.8	-0.115512	0.923419	-1.41967	0.157119	0.484489	-5.16323	ABHD14A
ENST00000353088.6	0.207349	2.84224	1.41968	0.157115	0.484489	-5.43286	NSFL1C
ENST00000394198.7	-0.100646	4.10975	-1.41953	0.157159	0.484573	-5.61036	RIOX2
ENST00000375245.8	-0.524151	-0.400476	-1.41936	0.157209	0.484619	-4.95208	ARHGAP12
ENST00000403458.9	0.218699	-1.38202	1.41931	0.157225	0.484619	-4.87352	C16orf86
ENST00000375640.7	0.0985626	3.9209	1.41927	0.157236	0.484619	-5.57957	C6orf48
ENST00000406659.3	0.0820313	1.32305	1.41942	0.157191	0.484619	-5.21447	DNMT3A
ENST00000495002.5	0.138865	4.9447	1.41932	0.157221	0.484619	-5.70754	RPS9
ENST00000495333.5	0.0941488	6.35708	1.4191	0.157286	0.484649	-5.85212	EEF1A1
ENST00000337179.9	0.0713396	4.48851	1.41906	0.157296	0.484649	-5.659	NUDT4
ENST00000507794.2	-0.197387	0.0705493	-1.41909	0.157288	0.484649	-4.99024	SEPSECS-AS1
ENST00000585722.1	-0.121132	1.206	-1.41918	0.15726	0.484649	-5.19841	TMEM205
ENST00000432807.1	-0.246686	-1.51277	-1.41899	0.157315	0.484671	-4.83353	BRD3OS
ENST00000587489.5	-0.187188	4.94224	-1.41887	0.157352	0.484704	-5.71367	FMNL1
ENST00000336648.8	-0.0874716	1.8337	-1.41884	0.157362	0.484704	-5.28515	HLCS
ENST00000380027.5	0.0971778	1.34526	1.41883	0.157363	0.484704	-5.22734	TRIM5
ENST00000293373.11	-0.0504643	7.9406	-1.41858	0.157437	0.484893	-6.00085	NCKAP1L
ENST00000375058.5	0.0835258	3.57472	1.41823	0.157538	0.485094	-5.54106	MAGED2
ENST00000424001.5	-0.0960421	4.01065	-1.41828	0.157524	0.485094	-5.59133	MRVI1
ENST00000369448.4	0.263474	1.19468	1.41823	0.157539	0.485094	-5.20023	TENT5C
ENST00000623257.1	0.112149	1.56174	1.418	0.157604	0.485102	-5.24882	AC067930.5
ENST00000552771.5	0.109313	3.07259	1.41803	0.157597	0.485102	-5.47344	MARF1
ENST00000334513.6	-0.0825294	0.306237	-1.41809	0.157579	0.485102	-5.05825	NUDT17
ENST00000310092.11	-0.15524	3.9377	-1.41816	0.157559	0.485102	-5.60126	RBM4
ENST00000645698.1	0.126241	1.6521	1.41799	0.157608	0.485102	-5.26543	RPS24
ENST00000512534.5	0.12141	-0.156703	1.41796	0.157617	0.485102	-4.93288	WDR19
ENST00000479446.5	0.241955	0.618365	1.4179	0.157633	0.485115	-5.10729	ABCA2
ENST00000351273.11	-0.0709205	4.73845	-1.41776	0.157674	0.485125	-5.68058	ACPP
ENST00000532887.6	0.193973	0.53246	1.41779	0.157666	0.485125	-5.27383	SLC52A2
ENST00000618001.4	0.150666	-0.147891	1.41783	0.157656	0.485125	-4.95032	TGIF1
ENST00000416967.1	-0.514486	-0.757719	-1.41758	0.157726	0.485247	-4.88087	TXN2
ENST00000436151.5	-0.143567	1.22966	-1.41742	0.157775	0.485267	-5.20952	AC011899.2
ENST00000421939.5	0.152994	-0.0862977	1.4175	0.15775	0.485267	-5.06135	CDK9
ENST00000464385.1	0.0769693	2.11453	1.41744	0.15777	0.485267	-5.31842	NRDC
ENST00000519259.5	0.161229	3.9518	1.41739	0.157782	0.485267	-5.58791	SREK1
ENST00000371224.7	-0.146253	1.70026	-1.41735	0.157795	0.485268	-5.27193	ALDH18A1
ENST00000648587.1	0.326199	-1.09664	1.41715	0.157854	0.485333	-4.96254	C9orf66
ENST00000614386.1	-0.157096	-0.475371	-1.41722	0.157834	0.485333	-4.86835	GTF2IRD2
ENST00000256458.5	-0.131891	1.4132	-1.41716	0.157849	0.485333	-5.23329	IRAK2
ENST00000361264.9	-0.0729498	5.74339	-1.41701	0.157894	0.485419	-5.79146	DCAF12
ENST00000474246.2	0.139295	1.52457	1.41695	0.15791	0.48543	-5.25602	SMARCE1
ENST00000530481.5	-0.389309	0.403011	-1.41662	0.158008	0.485457	-5.09412	EPB41L2
ENST00000522415.5	-0.235288	2.12716	-1.41668	0.157989	0.485457	-5.34316	HSD17B4
ENST00000465826.5	0.111032	2.86619	1.41663	0.158004	0.485457	-5.43416	RAF1
ENST00000510585.2	0.107903	2.05226	1.41664	0.158002	0.485457	-5.32871	SHLD3
ENST00000437398.5	-0.164688	4.07216	-1.4167	0.157985	0.485457	-5.61821	SPECC1L
ENST00000415609.6	-0.520668	-1.53317	-1.41684	0.157945	0.485457	-4.77651	UBA3
ENST00000398734.8	-0.237602	-0.127354	-1.41658	0.158019	0.485457	-5.06764	UBE2D2
ENST00000318442.6	-0.131878	1.29102	-1.41686	0.157938	0.485457	-5.22129	ZNF366
ENST00000583544.1	0.152119	0.684435	1.41645	0.158058	0.485502	-5.12005	CD300LF
ENST00000465835.5	-0.356028	0.324686	-1.41645	0.158058	0.485502	-5.08618	REV1
ENST00000368977.8	-0.0968788	0.851917	-1.41581	0.158244	0.485553	-5.15724	AFG1L
ENST00000450671.1	0.109996	0.0278636	1.41585	0.158234	0.485553	-4.96847	AL035587.1
ENST00000554514.1	0.104034	3.82424	1.41596	0.158202	0.485553	-5.57407	ARHGEF40
ENST00000541150.5	0.306478	1.29801	1.41617	0.158139	0.485553	-5.3401	CEP57
ENST00000432401.5	0.114818	0.0564256	1.41612	0.158154	0.485553	-4.99466	CIDECP1
ENST00000544669.5	0.130781	-0.519803	1.41599	0.158191	0.485553	-4.8611	CPSF7
ENST00000374807.9	-0.0708269	3.48358	-1.41602	0.158183	0.485553	-5.52753	LAS1L
ENST00000396210.8	-0.154921	3.18971	-1.41578	0.158254	0.485553	-5.48774	MGST1
ENST00000486097.1	-0.134825	1.13507	-1.41575	0.158262	0.485553	-5.19545	NCF1
ENST00000455250.1	0.136577	-2.28831	1.41605	0.158175	0.485553	-5.07536	PDIA3
ENST00000354161.8	-0.258812	5.35467	-1.41608	0.158165	0.485553	-5.7619	SLC12A9
ENST00000513098.5	-0.346644	-1.54554	-1.41602	0.158182	0.485553	-5.01132	UBE2D3
ENST00000381373.3	0.192647	-0.448318	1.41581	0.158244	0.485553	-4.86789	UHRF2
ENST00000264785.11	0.165149	0.581429	1.41629	0.158103	0.485553	-5.11055	WDR1
ENST00000602478.1	0.139649	6.16888	1.41603	0.158181	0.485553	-5.84606	Z93241.1
ENST00000317905.10	-0.244842	1.63435	-1.41563	0.158296	0.48562	-5.27397	RECQL5
ENST00000368373.8	-0.0727189	4.41991	-1.41558	0.158311	0.485627	-5.64635	GBA
ENST00000622544.4	-0.444469	3.88928	-1.41543	0.158356	0.485689	-5.63981	GCH1
ENST00000453408.7	0.440191	-0.583676	1.41546	0.158347	0.485689	-4.96131	MINK1
ENST00000471965.1	0.156862	-0.271943	1.41522	0.158418	0.485802	-4.98646	EMD
ENST00000427128.5	-0.112882	2.94651	-1.41523	0.158415	0.485802	-5.45019	FBXL19
ENST00000367214.5	0.351165	0.152339	1.41511	0.158451	0.485865	-5.03114	ZC3H11A
ENST00000397817.5	-0.437401	1.19386	-1.41505	0.158468	0.485881	-5.23595	MPG
ENST00000572543.5	-0.275739	0.30002	-1.41497	0.15849	0.485909	-5.10739	CAMTA2
ENST00000440940.6	-0.273896	1.78446	-1.41478	0.158546	0.486042	-5.30399	MTRR
ENST00000588419.1	-0.309316	-0.656013	-1.41461	0.158597	0.486083	-4.85716	HDAC5
ENST00000558357.6	-0.306483	1.0527	-1.41468	0.158576	0.486083	-5.28104	INO80
ENST00000334944.9	-0.410797	0.746514	-1.41463	0.15859	0.486083	-5.1616	SF1
ENST00000429654.6	-0.106652	-0.0667255	-1.41448	0.158635	0.486162	-4.98476	ZNF69
ENST00000362052.7	0.116704	1.03768	1.41443	0.158648	0.486164	-5.18257	ENSA
ENST00000462716.1	0.168186	2.26288	1.41415	0.15873	0.486268	-5.34486	ELMSAN1
ENST00000407653.1	0.267343	0.0434885	1.4141	0.158744	0.486268	-5.03634	GNA12
ENST00000307940.3	0.223667	3.69106	1.41416	0.158727	0.486268	-5.56383	MCL1
ENST00000505059.7	0.124063	2.32547	1.41421	0.158713	0.486268	-5.36623	MRPL36
ENST00000452357.6	-0.285039	3.03268	-1.41413	0.158736	0.486268	-5.46514	OAS1
ENST00000448225.5	0.566093	-1.84126	1.41381	0.158831	0.486321	-4.66973	EIF4E3
ENST00000497659.5	-0.232982	-0.565006	-1.41389	0.158807	0.486321	-4.87371	FGD2
ENST00000265663.12	-0.124351	3.3051	-1.41371	0.15886	0.486321	-5.50725	NSMF
ENST00000394320.7	-0.135893	0.682365	-1.41387	0.158812	0.486321	-5.11691	PPARGC1B
ENST00000518074.5	0.113979	1.09525	1.41398	0.158781	0.486321	-5.18737	SPIDR
ENST00000585105.5	-0.231242	-0.733623	-1.41366	0.158874	0.486321	-4.86085	TMEM94
ENST00000538617.5	0.16729	3.76485	1.4137	0.158864	0.486321	-5.56349	UBC
ENST00000510698.2	0.103916	2.75342	1.41374	0.158852	0.486321	-5.42762	UIMC1
ENST00000335765.8	-0.0755046	4.75092	-1.41381	0.15883	0.486321	-5.69116	UNC119
ENST00000333082.7	-0.239632	3.12361	-1.41344	0.15894	0.486485	-5.52319	PSMF1
ENST00000378930.7	-0.132252	4.63034	-1.41314	0.159028	0.486717	-5.68069	TAB3
ENST00000645371.1	0.383921	-1.65974	1.41308	0.159045	0.486728	-4.874	VPS13D
ENST00000522352.5	0.315294	0.931455	1.41299	0.159072	0.486753	-5.1891	EIF3E
ENST00000616266.4	0.0912788	1.41546	1.41293	0.159088	0.486753	-5.23815	MAGIX
ENST00000612404.4	-0.20617	0.923116	-1.41293	0.15909	0.486753	-5.18126	SREK1
ENST00000234170.10	-0.0828544	5.32443	-1.41288	0.159103	0.486753	-5.76176	CEBPZ
ENST00000651010.1	0.12897	-0.388172	1.41264	0.159175	0.486786	-4.89631	CYP2D7
ENST00000450812.5	-0.238317	-0.59896	-1.41263	0.159176	0.486786	-4.86704	ELMO2
ENST00000402868.8	0.122105	4.13821	1.41267	0.159165	0.486786	-5.61117	KMT5A
ENST00000573150.5	0.161271	2.64273	1.4127	0.159156	0.486786	-5.40758	SGSH
ENST00000531632.6	0.635972	-2.4821	1.4128	0.159127	0.486786	-4.61598	TCP11L1
ENST00000609974.1	0.122517	2.52801	1.41219	0.159307	0.486821	-5.4062	AC144652.1
ENST00000447342.5	-0.297822	-1.47127	-1.41214	0.159322	0.486821	-5.01581	C7orf25
ENST00000539539.5	0.485467	-2.76715	1.41229	0.159276	0.486821	-4.70304	CCAR1
ENST00000443227.5	-0.216245	2.31054	-1.41217	0.159313	0.486821	-5.37282	CFLAR
ENST00000396914.4	-0.0965069	2.66224	-1.41238	0.15925	0.486821	-5.41724	CHCHD4
ENST00000588475.1	-0.124956	0.350018	-1.41233	0.159264	0.486821	-5.08196	FAM210A
ENST00000479199.1	-0.216856	0.869504	-1.41221	0.1593	0.486821	-5.18968	GCA
ENST00000512635.2	0.19359	2.26075	1.41213	0.159325	0.486821	-5.36862	PRRC1
ENST00000601048.6	0.0919195	3.82849	1.41225	0.159289	0.486821	-5.57993	SELENOW
ENST00000305364.9	-0.0777581	3.62026	-1.41244	0.159232	0.486821	-5.55048	TRIM35
ENST00000651034.1	-0.267672	-0.270221	-1.41245	0.15923	0.486821	-4.95616	ZNF544
ENST00000553439.5	0.109338	1.94696	1.41194	0.159381	0.486916	-5.31084	NGDN
ENST00000567772.2	-0.144005	0.423744	-1.41195	0.159376	0.486916	-5.06693	ZNF106
ENST00000512751.5	0.196798	-0.0941521	1.41181	0.159418	0.486992	-4.96979	DCP2
ENST00000585515.5	-0.213434	-0.0095735	-1.41172	0.159445	0.487008	-5.03866	BECN1
ENST00000483953.5	0.315472	-0.0110364	1.41171	0.159449	0.487008	-5.0138	FASTK
ENST00000420247.6	-0.105014	3.99887	-1.41158	0.159486	0.487083	-5.60281	SCYL1
ENST00000650094.1	0.341599	1.89584	1.41154	0.159498	0.487084	-5.38957	VPS13C
ENST00000273968.5	0.0631808	5.61298	1.41141	0.159534	0.487156	-5.79281	PYURF
ENST00000560419.1	0.0834483	2.90213	1.41137	0.159549	0.487161	-5.44463	AF111167.2
ENST00000509573.5	0.331539	0.247149	1.41126	0.159579	0.487217	-5.07421	TMEM173
ENST00000322940.11	-0.0667352	3.06469	-1.41116	0.159609	0.48723	-5.47188	FAM206A
ENST00000457928.6	-0.0990293	3.05271	-1.41119	0.1596	0.48723	-5.47509	TBL1XR1
ENST00000397354.7	-0.404844	-1.43341	-1.41112	0.159622	0.487233	-5.1714	BCOR
ENST00000438658.6	-0.214053	1.92552	-1.41107	0.159635	0.487233	-5.33692	RNH1
ENST00000453074.6	-0.433073	-0.619731	-1.41096	0.159669	0.4873	-4.94052	TRMT6
ENST00000566882.5	0.0977866	1.58255	1.41085	0.1597	0.48732	-5.25691	CCNDBP1
ENST00000534064.6	-0.0422638	4.35477	-1.41081	0.159713	0.48732	-5.64626	INTS4
ENST00000394269.7	0.389917	-0.0842893	1.41084	0.159703	0.48732	-4.95976	TCOF1
ENST00000399233.6	-0.77577	-3.35749	-1.41063	0.159766	0.487443	-4.47339	MYO5A
ENST00000559169.1	-0.111901	1.67552	-1.41054	0.159793	0.487486	-5.27648	LINS1
ENST00000649606.1	-0.157076	0.779046	-1.41039	0.159836	0.487579	-5.15335	CDC73
ENST00000597652.1	-0.0859182	0.480025	-1.41021	0.159889	0.487705	-5.10678	ZNF814
ENST00000556760.5	-0.0657257	4.45441	-1.41	0.15995	0.487814	-5.66125	RTRAF
ENST00000548100.1	-0.194059	0.243352	-1.41001	0.159948	0.487814	-5.06709	ZFC3H1
ENST00000239440.9	-0.322789	2.81511	-1.40979	0.160013	0.487858	-5.45529	ARAP3
ENST00000584581.5	-0.105324	1.76503	-1.40978	0.160015	0.487858	-5.28706	CNDP2
ENST00000373148.5	0.128918	3.91806	1.4099	0.159982	0.487858	-5.61318	MAP7D1
ENST00000395535.7	0.178414	-0.423896	1.40981	0.160009	0.487858	-4.94787	SEC61G
ENST00000311507.8	-0.119076	5.52134	-1.40962	0.160062	0.487965	-5.78217	PLAC8
ENST00000565301.2	-0.356337	-0.975992	-1.40953	0.160091	0.488011	-4.88124	NFAT5
ENST00000470317.2	0.345476	5.02397	1.40949	0.160103	0.488011	-5.72528	VSIR
ENST00000593886.1	-0.11329	-0.0478196	-1.40941	0.160126	0.488045	-4.97717	ZNF43
ENST00000598896.5	-0.291116	-0.322206	-1.40925	0.160173	0.488149	-4.98016	SYMPK
ENST00000389054.8	-0.119624	5.51786	-1.40912	0.16021	0.488224	-5.77904	DIAPH1
ENST00000400888.2	-0.16529	6.5281	-1.40867	0.160344	0.488502	-5.88585	CCR2
ENST00000222553.8	0.185791	7.57256	1.40864	0.160351	0.488502	-5.98387	NAMPT
ENST00000379262.8	-0.106878	0.681276	-1.40872	0.16033	0.488502	-5.14026	SIRT5
ENST00000551402.1	0.15435	0.711329	1.40868	0.160342	0.488502	-5.14421	TGIF1
ENST00000555232.5	0.10774	3.65604	1.40849	0.160398	0.488529	-5.55576	ARHGEF40
ENST00000338369.6	-0.111096	1.764	-1.40852	0.160388	0.488529	-5.2905	FIBP
ENST00000624097.1	-0.125241	-0.0877063	-1.40854	0.160381	0.488529	-4.96909	MED9
ENST00000639145.1	0.32343	-1.64054	1.40838	0.16043	0.48859	-4.9963	SCARB2
ENST00000438911.6	-0.160362	2.49144	-1.40832	0.160447	0.488601	-5.4028	CYHR1
ENST00000299663.7	0.115481	5.2191	1.40821	0.16048	0.488664	-5.75052	CLEC4E
ENST00000396410.8	0.164006	4.47821	1.4081	0.160513	0.48869	-5.66381	PDXDC1
ENST00000368881.8	-0.0889681	2.54102	-1.4081	0.160513	0.48869	-5.41698	PSMD4
ENST00000323061.6	-0.119219	0.186541	-1.40802	0.160537	0.488725	-5.04392	NAP1L5
ENST00000489852.1	0.159054	-1.91639	1.40796	0.160553	0.488733	-4.79727	SDHAF3
ENST00000485362.1	-0.222891	0.635097	-1.40782	0.160596	0.488826	-5.12136	MICOS10
ENST00000617689.4	0.42334	-1.41176	1.40772	0.160625	0.488876	-4.71686	PIBF1
ENST00000590720.5	-0.112345	2.81539	-1.4075	0.160689	0.489034	-5.45689	PSME3
ENST00000475394.5	0.13328	-0.503802	1.40713	0.160799	0.489291	-4.89391	DLG1
ENST00000374266.7	-0.108287	1.99082	-1.40717	0.160789	0.489291	-5.34876	ZNF593
ENST00000375732.5	-0.240971	5.16834	-1.40699	0.16084	0.489342	-5.77399	MPP7
ENST00000591016.1	0.164168	-0.610132	1.40699	0.160841	0.489342	-4.98744	UBA2
ENST00000529760.5	-0.0905455	5.59127	-1.40694	0.160855	0.489346	-5.79165	PICALM
ENST00000370542.1	-0.0814687	3.36486	-1.40685	0.160883	0.489394	-5.52108	LMO4
ENST00000361991.6	0.545142	-1.70963	1.40673	0.160918	0.489401	-4.72158	CSNK1G3
ENST00000610466.4	-0.132574	3.45475	-1.40667	0.160935	0.489401	-5.53734	OTUD5
ENST00000368096.5	0.115142	5.1279	1.4067	0.160927	0.489401	-5.7361	TAGLN2
ENST00000309983.5	-0.0744762	5.00046	-1.40678	0.160902	0.489401	-5.73039	TPMT
ENST00000374142.9	-0.0915363	4.41097	-1.4066	0.160956	0.489427	-5.65807	ZDHHC18
ENST00000398985.1	-0.138984	0.0793542	-1.40645	0.161001	0.489491	-4.99844	KSR1
ENST00000645671.1	-0.257656	1.01951	-1.40644	0.161003	0.489491	-5.223	SPAST
ENST00000571947.5	0.508977	-0.79614	1.40635	0.16103	0.489535	-4.90189	TRAPPC1
ENST00000555045.1	-0.330862	-0.0673157	-1.40627	0.161056	0.489575	-5.00746	DHRS4-AS1
ENST00000462255.1	-0.15645	-0.420361	-1.40622	0.161069	0.489577	-5.03997	PIK3CA
ENST00000216039.9	0.0674132	5.89096	1.40614	0.161092	0.489609	-5.82085	JOSD1
ENST00000618150.4	-0.208545	2.11265	-1.40602	0.16113	0.489677	-5.34693	THOC2
ENST00000355772.8	-0.197769	0.526552	-1.40598	0.161139	0.489677	-5.16244	ZNF384
ENST00000498205.5	-0.28143	0.263902	-1.40591	0.161161	0.489706	-5.0915	SSR3
ENST00000520464.1	0.112123	1.22423	1.4058	0.161193	0.489731	-5.21494	CREBRF
ENST00000403627.7	-0.0544212	4.40094	-1.4058	0.161195	0.489731	-5.66091	FAM104A
ENST00000651255.1	0.103597	1.57629	1.40573	0.161215	0.489753	-5.26366	MS4A4E
ENST00000423137.1	-0.267378	-0.0474352	-1.40568	0.16123	0.489763	-5.0393	ZNF587
ENST00000460265.5	0.117143	0.514477	1.40556	0.161266	0.489833	-5.1099	LMNB1
ENST00000327064.8	0.757759	-2.92439	1.40534	0.16133	0.489865	-4.51016	CARM1
ENST00000512328.1	0.335698	-0.51498	1.40527	0.161352	0.489865	-4.87653	HSPA9
ENST00000261407.9	-0.0680708	4.27277	-1.40527	0.161352	0.489865	-5.64134	LPCAT3
ENST00000438848.5	0.34323	0.92366	1.40537	0.161321	0.489865	-5.20017	PPP1R2
ENST00000312423.2	-0.0746138	1.52769	-1.40534	0.16133	0.489865	-5.26585	SWSAP1
ENST00000484763.1	0.199363	0.853944	1.40542	0.161305	0.489865	-5.16396	VCPKMT
ENST00000304979.8	0.0701085	2.61062	1.40522	0.161365	0.489865	-5.41964	PPIH
ENST00000495785.1	0.150341	0.0279417	1.40515	0.161388	0.489898	-5.03338	SRSF10
ENST00000359331.8	-0.408725	-0.197233	-1.4051	0.161403	0.489904	-4.95315	SLAMF7
ENST00000580139.1	0.0909141	1.94992	1.40493	0.161451	0.489953	-5.32126	AP005329.2
ENST00000367607.8	-0.0611374	7.5785	-1.40474	0.161507	0.489953	-5.9888	CEP350
ENST00000644232.1	0.235779	0.330668	1.40491	0.161458	0.489953	-5.1136	CIITA
ENST00000513349.5	-0.151811	2.17328	-1.4047	0.161519	0.489953	-5.35923	DROSHA
ENST00000649583.1	-0.111216	1.32469	-1.40484	0.161477	0.489953	-5.23763	HM13
ENST00000525618.5	-0.186216	-0.190105	-1.40499	0.161434	0.489953	-4.94584	MICAL2
ENST00000360840.9	-0.0743156	3.57017	-1.40475	0.161504	0.489953	-5.55142	MRPL37
ENST00000495703.5	0.107563	1.64864	1.40476	0.161502	0.489953	-5.27534	TOE1
ENST00000457554.1	0.143506	0.696659	1.40433	0.16163	0.490135	-5.14316	AC099560.2
ENST00000456179.1	0.0815649	3.2274	1.40434	0.161628	0.490135	-5.50042	FUNDC2
ENST00000491613.1	0.389629	-1.23895	1.40437	0.161618	0.490135	-4.94981	GUK1
ENST00000556224.5	-0.473071	-3.65915	-1.40439	0.161613	0.490135	-4.69843	HECTD1
ENST00000369043.7	-0.117843	3.83822	-1.40411	0.161697	0.490219	-5.59243	ATE1
ENST00000463310.1	0.195577	1.68475	1.4041	0.161698	0.490219	-5.28478	BZW1
ENST00000472259.5	0.0988686	0.562043	1.40407	0.161708	0.490219	-5.12021	SFXN5
ENST00000347275.9	0.155914	0.530436	1.40414	0.161687	0.490219	-5.24788	ZNF644
ENST00000359649.8	-0.374029	0.312304	-1.404	0.161727	0.49024	-5.09744	OSCAR
ENST00000572293.5	0.217991	-0.609746	1.40396	0.161741	0.490242	-4.89308	PELP1
ENST00000299335.7	-0.563632	-2.96962	-1.40387	0.161766	0.490282	-4.70078	COX11
ENST00000426545.1	0.0982946	-0.170398	1.4038	0.161788	0.490308	-4.9625	RPL5P34
ENST00000531658.1	0.108152	2.35502	1.40367	0.161828	0.490379	-5.37224	C11orf58
ENST00000533012.1	-0.175796	-0.0303473	-1.40364	0.161836	0.490379	-5.02378	TRAPPC4
ENST00000382564.8	-0.111627	2.07352	-1.40351	0.161874	0.490455	-5.36222	DNAJC19
ENST00000573347.5	0.144804	0.133225	1.40342	0.161901	0.4905	-5.01571	ABI3
ENST00000576393.5	0.128517	-0.245396	1.40331	0.161934	0.490518	-4.96102	HGS
ENST00000651943.1	-0.458697	1.43965	-1.40327	0.161945	0.490518	-5.36596	LRBA
ENST00000649185.1	0.108094	2.0201	1.40335	0.161921	0.490518	-5.33179	RCC1
ENST00000623583.1	0.0899124	2.14014	1.40307	0.162005	0.490566	-5.3566	AL158211.5
ENST00000529579.5	0.187352	0.207283	1.40305	0.162011	0.490566	-5.03775	RAB2A
ENST00000399804.5	-0.326179	2.47424	-1.40313	0.161988	0.490566	-5.4147	SCAF4
ENST00000255616.8	-0.345758	-2.39926	-1.4031	0.161995	0.490566	-4.69329	ZNF414
ENST00000554988.1	0.225109	6.39386	1.4028	0.162086	0.490632	-5.90452	AL355075.4
ENST00000637788.1	-0.132	1.69853	-1.40261	0.162143	0.490632	-5.2937	ARID1A
ENST00000529280.5	-0.141006	-0.45646	-1.40277	0.162096	0.490632	-4.9136	ARRB1
ENST00000238146.9	-0.0699544	3.00236	-1.40272	0.162109	0.490632	-5.47968	DDX55
ENST00000264126.9	-0.0765232	3.44368	-1.40259	0.162149	0.490632	-5.53479	GPSM2
ENST00000639724.1	-0.612294	-3.43428	-1.40261	0.162144	0.490632	-4.54112	MED17
ENST00000380968.6	-0.55612	1.05656	-1.40277	0.162093	0.490632	-5.22134	MLH3
ENST00000649841.1	-0.25631	-0.337517	-1.40287	0.162064	0.490632	-4.93801	PTP4A2
ENST00000504968.6	-0.118664	1.07436	-1.40255	0.162159	0.490632	-5.19762	SEC24B
ENST00000517625.5	-0.188448	3.43095	-1.40261	0.162141	0.490632	-5.55292	SKP1
ENST00000458591.6	-0.399	-0.549513	-1.40248	0.162179	0.490657	-4.9328	SCFD1
ENST00000565442.1	0.126052	0.352951	1.40233	0.162225	0.490719	-5.0807	CHD9
ENST00000566029.5	-0.116908	4.58896	-1.40235	0.162219	0.490719	-5.69248	CHD9
ENST00000396197.8	-0.0962169	4.35229	-1.40211	0.16229	0.490876	-5.66777	UEVLD
ENST00000586545.5	0.162957	-0.590575	1.40191	0.16235	0.491019	-4.91496	PIK3C3
ENST00000606173.1	0.072937	1.36922	1.40159	0.162448	0.4912	-5.23921	AL390728.4
ENST00000622534.1	0.219921	1.29416	1.40161	0.16244	0.4912	-5.23553	GTF3C2
ENST00000648208.1	0.372706	-2.39744	1.40165	0.16243	0.4912	-4.91781	ITPR1
ENST00000537603.1	-0.181913	-0.127752	-1.40153	0.162464	0.491213	-4.96009	WNK1
ENST00000394583.7	-0.209845	-0.258767	-1.40145	0.162488	0.491247	-4.96563	ZNF326
ENST00000403433.5	0.242884	1.9153	1.40124	0.162551	0.491309	-5.31887	CHTOP
ENST00000504875.5	0.151166	5.55238	1.40128	0.162538	0.491309	-5.79317	CSF1R
ENST00000370012.1	-0.226629	-0.269381	-1.40121	0.162559	0.491309	-4.96577	PPRC1
ENST00000650548.1	0.485041	-3.02952	1.40126	0.162545	0.491309	-4.78714	XIST
ENST00000620088.4	0.49723	-1.31452	1.40116	0.162575	0.491318	-4.79132	CCNQ
ENST00000396319.6	-0.0745294	5.10394	-1.40097	0.162632	0.491452	-5.75141	TAX1BP1
ENST00000556587.5	-0.0678017	3.43584	-1.40088	0.162658	0.491493	-5.54622	SRSF5
ENST00000553251.5	-0.102894	3.19862	-1.4008	0.162682	0.491528	-5.5071	ANKRD13A
ENST00000391725.7	-0.383451	-0.0716303	-1.40068	0.162718	0.491592	-5.05349	FCAR
ENST00000367282.6	0.136984	1.85866	1.40065	0.162728	0.491592	-5.31745	GPR37L1
ENST00000336702.7	0.0793417	3.70935	1.40041	0.162798	0.491605	-5.57239	C2CD2L
ENST00000442677.4	0.153169	2.71929	1.40034	0.162821	0.491605	-5.4329	CDH23
ENST00000434715.7	0.757578	-1.66895	1.40048	0.162777	0.491605	-4.74532	DCTN2
ENST00000474183.1	-0.118048	-0.166619	-1.40046	0.162785	0.491605	-4.98746	DHX30
ENST00000473511.5	0.343894	-1.74397	1.40037	0.162811	0.491605	-4.76518	MIB2
ENST00000430602.5	0.170158	0.334631	1.40045	0.162787	0.491605	-5.0782	PMS2P3
ENST00000371756.3	0.0495664	5.30525	1.40054	0.16276	0.491605	-5.77144	UBAC1
ENST00000495789.6	0.564505	-1.41006	1.40023	0.162854	0.491628	-4.69468	CHN2
ENST00000331200.8	-0.134018	2.54014	-1.40025	0.162846	0.491628	-5.44266	DUT
ENST00000636766.1	-0.204162	2.70247	-1.40013	0.162882	0.491676	-5.43452	AC138894.1
ENST00000374026.7	-0.0961945	3.36803	-1.40002	0.162915	0.491684	-5.54729	C6orf106
ENST00000621441.5	-0.100349	5.02382	-1.39992	0.162946	0.491684	-5.75159	EXOC5
ENST00000245787.9	-0.160819	1.61126	-1.39991	0.162948	0.491684	-5.28784	INSIG2
ENST00000543796.6	-0.0834141	5.59257	-1.40003	0.162911	0.491684	-5.81429	RAN
ENST00000586778.1	0.307497	1.65291	1.39996	0.162932	0.491684	-5.2954	SRSF2
ENST00000648837.1	-0.133205	-0.184286	-1.39971	0.163008	0.491796	-4.96077	AC012291.2
ENST00000596426.5	-0.414368	1.57234	-1.39967	0.163021	0.491796	-5.38537	CD37
ENST00000263688.4	-0.115224	5.03001	-1.39966	0.163023	0.491796	-5.74808	SUCO
ENST00000314028.10	-0.0905257	4.74772	-1.3996	0.163041	0.491812	-5.70978	CSNK1D
ENST00000322748.7	0.114429	0.525215	1.39946	0.163082	0.491896	-5.11554	ZNF18
ENST00000538545.6	-0.552222	0.694993	-1.39935	0.163117	0.491961	-5.19746	ACTN1
ENST00000459638.5	-0.100437	0.184356	-1.39931	0.163128	0.491961	-5.06987	FRMD4B
ENST00000297183.10	0.805832	-2.8429	1.39903	0.163213	0.492064	-4.55853	ANKHD1
ENST00000472057.1	0.585542	-1.08762	1.39895	0.163235	0.492064	-4.81771	AP1B1
ENST00000399075.6	-0.191412	-0.772641	-1.39892	0.163243	0.492064	-4.99972	C4orf3
ENST00000312726.8	-0.200095	2.28559	-1.39914	0.16318	0.492064	-5.45477	GUK1
ENST00000600741.1	0.109443	1.38994	1.399	0.163219	0.492064	-5.24945	HNRNPL
ENST00000371442.3	-0.0500858	3.92278	-1.39893	0.163241	0.492064	-5.60996	RNF113A
ENST00000561060.5	-0.291261	0.39432	-1.3989	0.163251	0.492064	-5.1374	ZFAND6
ENST00000586761.2	-0.164311	-0.170539	-1.39862	0.163335	0.492116	-4.96846	AL050343.1
ENST00000470209.5	0.710665	-1.0811	1.39866	0.163323	0.492116	-4.8627	ARHGAP4
ENST00000256897.9	-0.175804	3.08801	-1.39859	0.163344	0.492116	-5.52413	CCNH
ENST00000553700.5	-0.130425	5.44898	-1.39867	0.163321	0.492116	-5.79248	HECTD1
ENST00000353788.8	0.426991	-1.42212	1.39867	0.163319	0.492116	-4.79372	SNX16
ENST00000370708.8	-0.0895421	5.19115	-1.3988	0.163282	0.492116	-5.75999	ZNF451
ENST00000206423.7	-0.223183	-0.658058	-1.3985	0.163372	0.492153	-4.81898	CCDC80
ENST00000595880.5	-0.431835	-2.45707	-1.39846	0.163381	0.492153	-4.81302	MAN2B1
ENST00000559192.5	0.19701	2.89886	1.39827	0.163439	0.492171	-5.47702	AC007950.1
ENST00000616377.4	-0.430478	-0.0128949	-1.39814	0.163478	0.492171	-4.99349	GTF2IP1
ENST00000617312.4	-0.0683743	5.57198	-1.39818	0.163467	0.492171	-5.79966	NR2C2
ENST00000457206.1	0.130327	2.26844	1.39826	0.163442	0.492171	-5.37345	PLEKHM3
ENST00000482446.5	-0.277789	0.716576	-1.3983	0.163431	0.492171	-5.1782	RNFT1
ENST00000614987.5	-0.121265	3.01478	-1.39822	0.163455	0.492171	-5.48112	RPS6KA5
ENST00000560141.2	-0.0910411	4.80164	-1.39818	0.163467	0.492171	-5.71975	TRIM69
ENST00000473856.5	0.517889	-1.11088	1.39811	0.163488	0.492171	-4.78337	TUT4
ENST00000635928.1	-0.18649	1.61266	-1.39804	0.163509	0.492195	-5.31628	ARID1B
ENST00000326092.8	0.296556	0.127392	1.39784	0.163569	0.492338	-5.06633	RPL21
ENST00000393829.6	-0.240521	2.90487	-1.39773	0.163602	0.492398	-5.5102	ATP6V0A1
ENST00000548159.5	-0.188144	-0.00847905	-1.39767	0.163618	0.49241	-5.0839	CNOT2
ENST00000355520.6	-0.086229	2.16281	-1.39758	0.163646	0.49245	-5.36041	OPHN1
ENST00000335117.9	-0.15371	1.4587	-1.39754	0.163657	0.49245	-5.26759	ZNF486
ENST00000395788.3	0.127522	0.135341	1.39726	0.163743	0.492672	-5.0337	C6orf48
ENST00000263238.6	-0.0873473	8.1692	-1.3971	0.163789	0.492768	-6.06035	ACTR3
ENST00000266517.8	-0.122909	6.11743	-1.39707	0.163801	0.492768	-5.86399	ETNK1
ENST00000451174.1	-0.0885275	1.87165	-1.3969	0.16385	0.492878	-5.32853	MIS18BP1
ENST00000378787.7	-0.182737	-0.0838572	-1.39672	0.163904	0.493002	-5.0056	RUBCNL
ENST00000497424.5	-0.0743627	3.5308	-1.39666	0.163922	0.49302	-5.55519	PANK2
ENST00000491094.6	0.1112	0.170875	1.39661	0.163939	0.493031	-5.04579	VPS72
ENST00000216484.6	-0.0737124	7.98715	-1.3965	0.16397	0.493048	-6.03668	SPTLC2
ENST00000341191.11	0.100013	0.75962	1.39652	0.163965	0.493048	-5.16754	ZNF823
ENST00000352301.8	-0.140071	2.88375	-1.39641	0.163996	0.49309	-5.47133	HNRNPD
ENST00000479919.1	0.224342	0.702195	1.39633	0.164022	0.49309	-5.14803	AMPD2
ENST00000528815.5	-0.246183	1.9478	-1.39629	0.164034	0.49309	-5.37807	AP2A2
ENST00000302463.10	-0.145831	0.853513	-1.39631	0.164027	0.49309	-5.1715	SETD5
ENST00000466066.1	-0.12689	-0.108212	-1.39586	0.164164	0.493436	-4.97893	CAPZA1
ENST00000492143.5	0.160418	0.473974	1.39582	0.164175	0.493436	-5.10875	EZH2
ENST00000302190.9	0.184408	-0.196321	1.39571	0.164208	0.493498	-4.9782	SDC2
ENST00000563614.1	-0.107834	4.09759	-1.39523	0.164353	0.493667	-5.63531	DCTN5
ENST00000586513.4	0.576253	-0.421175	1.39542	0.164297	0.493667	-5.07786	EIF3K
ENST00000542934.5	0.483712	-1.79226	1.39535	0.164318	0.493667	-4.72115	JMJD6
ENST00000320785.10	0.070539	5.39878	1.39524	0.164348	0.493667	-5.7855	KIF1C
ENST00000556605.5	0.0953742	2.63325	1.39533	0.164323	0.493667	-5.43379	SLC39A9
ENST00000356861.9	0.101795	2.77889	1.39537	0.164311	0.493667	-5.45697	TNPO2
ENST00000398898.6	-0.419503	-1.39139	-1.39527	0.164341	0.493667	-4.78563	USP19
ENST00000376806.9	-0.377327	1.39592	-1.39515	0.164375	0.493696	-5.30162	HLA-A
ENST00000302386.10	-0.0951931	5.533	-1.39491	0.164451	0.493846	-5.80529	GABARAP
ENST00000597555.1	0.117461	-0.0284975	1.39492	0.164448	0.493846	-5.01865	ZNF350
ENST00000448602.5	0.408188	0.657607	1.39471	0.164509	0.493909	-5.15122	ELMO1
ENST00000497922.1	0.164187	1.63179	1.39467	0.164522	0.493909	-5.3232	JMJD1C
ENST00000536349.5	-0.192542	-0.357673	-1.39475	0.164497	0.493909	-5.00466	MAN1B1
ENST00000493288.1	0.101749	0.212331	1.39468	0.164519	0.493909	-5.07042	PGD
ENST00000261458.8	-0.359964	-0.73082	-1.39458	0.16455	0.493954	-4.87459	HHAT
ENST00000564353.5	-0.0884712	0.338754	-1.39425	0.164648	0.493992	-5.09646	CLK3
ENST00000369679.4	-0.113355	2.80522	-1.39395	0.164738	0.493992	-5.47012	CYB5R4
ENST00000524984.5	-0.269334	4.8623	-1.39361	0.164841	0.493992	-5.74331	DGKZ
ENST00000427159.7	-0.0929751	4.20409	-1.39366	0.164826	0.493992	-5.64948	FTSJ3
ENST00000296805.8	-0.166217	3.60655	-1.39383	0.164775	0.493992	-5.57935	GFM2
ENST00000620927.1	-0.101646	2.1435	-1.39393	0.164743	0.493992	-5.36521	GGNBP2
ENST00000377411.5	0.0766161	1.83242	1.39383	0.164775	0.493992	-5.31571	GPR157
ENST00000528259.5	0.206426	-0.330994	1.39421	0.164661	0.493992	-4.95901	LGALS8
ENST00000478190.3	0.102521	1.77512	1.39382	0.164778	0.493992	-5.3075	MBD5
ENST00000504387.5	-0.107671	2.9875	-1.39409	0.164697	0.493992	-5.49231	NEDD9
ENST00000589123.5	-0.432503	1.6504	-1.39406	0.164706	0.493992	-5.35044	NFIC
ENST00000582035.1	-0.182608	-0.66457	-1.39363	0.164835	0.493992	-4.87752	PLEKHM1
ENST00000478267.5	0.498927	-0.44666	1.39426	0.164646	0.493992	-4.97272	PLSCR1
ENST00000651669.1	0.104415	8.78863	1.3941	0.164692	0.493992	-6.11214	RPS27
ENST00000265277.9	0.271889	1.45323	1.39379	0.164787	0.493992	-5.40158	SHOC2
ENST00000235345.6	-0.0618976	3.55128	-1.39377	0.164792	0.493992	-5.56493	SLC35D1
ENST00000457226.2	-0.225405	0.0836238	-1.39401	0.164722	0.493992	-5.03338	SMARCA2
ENST00000493181.1	0.114863	2.01644	1.39372	0.164809	0.493992	-5.34518	TYW5
ENST00000336865.6	-0.234361	0.283577	-1.39383	0.164776	0.493992	-5.10447	UNG
ENST00000488936.1	0.344038	-1.55839	1.39421	0.164659	0.493992	-4.78671	ZBTB48
ENST00000472146.5	-0.137219	5.12359	-1.39426	0.164644	0.493992	-5.76176	ZEB2
ENST00000409336.5	0.555582	-1.03867	1.39444	0.16459	0.493992	-4.74255	ZFAND2B
ENST00000171887.8	-0.495723	-1.42704	-1.39323	0.164955	0.494293	-4.8392	TNS1
ENST00000616721.5	-0.295262	0.38304	-1.39295	0.165041	0.494414	-5.10807	FCGBP
ENST00000561314.5	0.129975	1.12806	1.39294	0.165044	0.494414	-5.22174	MARK3
ENST00000586582.6	0.245939	2.80804	1.39299	0.16503	0.494414	-5.48064	SEMA6B
ENST00000315436.7	-0.0644488	5.14546	-1.39293	0.165046	0.494414	-5.76425	WSB2
ENST00000547130.5	0.18348	0.383567	1.39288	0.165062	0.494426	-5.10497	PFDN5
ENST00000398970.5	-0.177878	3.96127	-1.39269	0.16512	0.49453	-5.65463	CRK
ENST00000561488.1	0.134606	0.12289	1.39268	0.165123	0.49453	-5.05681	XPO6
ENST00000397703.6	0.15684	-0.329209	1.39254	0.165164	0.494539	-4.98932	AC107959.4
ENST00000566379.1	0.282099	0.150693	1.39256	0.165158	0.494539	-5.12112	ECI1
ENST00000446284.6	-0.693518	2.24702	-1.39257	0.165154	0.494539	-5.44648	FKBP15
ENST00000402544.5	0.29335	2.87148	1.39238	0.165212	0.49457	-5.46668	JMJD1C
ENST00000447683.2	0.116101	-0.0345392	1.39242	0.165202	0.49457	-5.01708	OTUB1
ENST00000376769.6	0.210421	0.0857846	1.39246	0.165188	0.49457	-5.03969	PPP1R11
ENST00000216122.9	-0.0787322	4.68975	-1.39211	0.165295	0.494779	-5.71586	MCM5
ENST00000455893.6	0.176952	0.0472392	1.3919	0.165358	0.494854	-5.04515	CPVL
ENST00000558224.1	0.150543	0.452905	1.39197	0.165337	0.494854	-5.1304	LINC00677
ENST00000610179.5	-0.136931	4.28649	-1.39191	0.165355	0.494854	-5.67098	PANK2
ENST00000405675.7	0.144016	1.42313	1.39168	0.165423	0.494993	-5.25999	CSNK1E
ENST00000257940.7	-0.059654	3.66257	-1.39166	0.16543	0.494993	-5.58006	ZC3H10
ENST00000579991.3	-0.0721691	4.87681	-1.39143	0.1655	0.49509	-5.73352	DYNLL2
ENST00000373481.7	-0.50985	-2.02755	-1.39145	0.165495	0.49509	-4.79963	KIAA1522
ENST00000585453.5	-0.258604	-0.367529	-1.3915	0.165478	0.49509	-4.9572	SARM1
ENST00000378586.5	0.129652	2.38737	1.39125	0.165555	0.495215	-5.40536	MED4
ENST00000521080.5	0.106251	0.805611	1.39113	0.16559	0.495284	-5.17414	VIRMA
ENST00000554402.6	-0.266849	-1.13416	-1.39102	0.165625	0.495318	-5.03115	ACTR10
ENST00000278823.7	-0.279623	5.53509	-1.39093	0.165652	0.495318	-5.82783	MTA2
ENST00000517772.5	0.191859	-0.119807	1.39093	0.165653	0.495318	-5.02259	NBN
ENST00000628419.2	-0.417996	-0.892845	-1.39099	0.165632	0.495318	-4.8733	OARD1
ENST00000257527.8	0.0982249	5.41125	1.39083	0.165683	0.495332	-5.78963	ADAM19
ENST00000287675.10	-0.0708425	1.51976	-1.39087	0.165671	0.495332	-5.28023	EXOG
ENST00000591360.1	0.227553	1.37413	1.39043	0.165803	0.495387	-5.26822	AC105105.1
ENST00000446856.5	-0.582125	1.45554	-1.39057	0.165761	0.495387	-5.31683	ADD1
ENST00000488799.5	-0.184069	-0.609413	-1.3906	0.165753	0.495387	-4.90217	ADD3
ENST00000522782.5	0.136866	-0.152929	1.39049	0.165785	0.495387	-5.04533	MFAP3
ENST00000305108.8	-0.106663	0.612193	-1.39072	0.165716	0.495387	-5.13259	NINJ2
ENST00000495196.1	0.125869	0.536676	1.39054	0.16577	0.495387	-5.10998	PSAP
ENST00000553362.1	0.375388	-0.145815	1.3905	0.165781	0.495387	-5.08736	RTRAF
ENST00000361321.5	-0.151357	-0.15642	-1.39046	0.165793	0.495387	-5.05367	ZNF644
ENST00000325805.13	-0.179609	5.30501	-1.39012	0.165897	0.495579	-5.79991	BBX
ENST00000617803.4	0.458925	2.87086	1.39008	0.165909	0.495579	-5.46692	MR1
ENST00000379804.1	0.218631	0.612743	1.39001	0.165931	0.495579	-5.15226	PDHA1
ENST00000378538.7	-0.137761	5.96003	-1.3901	0.165904	0.495579	-5.86109	SPI1
ENST00000260129.5	-0.0771977	3.87022	-1.39003	0.165925	0.495579	-5.61636	TGS1
ENST00000553286.5	-0.108733	2.87958	-1.3899	0.165964	0.495603	-5.47055	KLC1
ENST00000507030.5	-0.138846	-0.0427688	-1.38992	0.165959	0.495603	-5.01046	SLC10A7
ENST00000528558.1	-0.131128	1.61412	-1.38978	0.165998	0.495667	-5.31039	CYHR1
ENST00000593254.1	0.196209	1.69194	1.38966	0.166036	0.495701	-5.44903	H3F3B
ENST00000461368.1	-0.171842	0.445332	-1.38963	0.166045	0.495701	-5.11934	RPL14
ENST00000446662.5	0.0896117	2.43515	1.38962	0.166048	0.495701	-5.42005	SMG1P1
ENST00000342537.8	0.137318	1.55594	1.38937	0.166125	0.495831	-5.28826	AL590327.1
ENST00000471026.5	0.247638	1.18689	1.38935	0.16613	0.495831	-5.23323	FCGR2A
ENST00000522386.1	0.132008	-0.571188	1.38939	0.166119	0.495831	-4.90024	FCHSD1
ENST00000482733.1	0.118299	-0.313348	1.38924	0.166164	0.495831	-4.98565	HMGN1
ENST00000461416.1	0.156088	0.778123	1.38926	0.166158	0.495831	-5.17633	IRF5
ENST00000278671.10	-0.0583084	6.11572	-1.38923	0.166168	0.495831	-5.86782	LAMTOR1
ENST00000520103.5	-0.260248	1.16763	-1.38913	0.166198	0.495883	-5.25173	PEX2
ENST00000473798.1	0.114269	0.940639	1.38904	0.166224	0.495924	-5.2057	LINC00115
ENST00000409335.6	0.359011	-0.761243	1.38891	0.166263	0.495924	-4.8092	BTBD19
ENST00000493518.5	-0.143638	3.18821	-1.38894	0.166256	0.495924	-5.52836	CACUL1
ENST00000504837.1	0.168896	0.698146	1.38898	0.166243	0.495924	-5.15685	FBXL5
ENST00000525340.5	0.169817	1.81745	1.38881	0.166294	0.495942	-5.33133	EEF1G
ENST00000552168.1	0.13293	-0.34748	1.38884	0.166286	0.495942	-4.93658	TNS2
ENST00000427401.9	-0.137309	0.968118	-1.3887	0.166329	0.495956	-5.21219	AC008554.1
ENST00000466936.5	-0.154297	-0.0125638	-1.38863	0.16635	0.495956	-5.06468	ADAM9
ENST00000523986.5	0.113682	1.68007	1.38864	0.166346	0.495956	-5.31271	RAD21
ENST00000406785.6	-0.102569	6.04523	-1.38866	0.166341	0.495956	-5.86437	SLC8A1
ENST00000491577.5	0.243678	-0.38778	1.38857	0.166366	0.495966	-4.90555	TRNAU1AP
ENST00000227525.8	-0.0811681	4.0274	-1.38841	0.166417	0.49608	-5.63476	TMEM109
ENST00000557967.5	0.153158	0.301001	1.38821	0.166476	0.496219	-5.08158	ALDH1A2
ENST00000476487.5	-0.0852355	2.03166	-1.38804	0.16653	0.496341	-5.3577	PHYKPL
ENST00000489982.1	0.154681	-0.0239797	1.38793	0.166563	0.496401	-5.0485	PIK3AP1
ENST00000457544.7	0.181384	-2.31176	1.38772	0.166624	0.496547	-4.96193	HGF
ENST00000335514.10	-0.0926363	3.4413	-1.38753	0.166682	0.496603	-5.56404	ATP5IF1
ENST00000465075.6	0.225537	2.07673	1.38749	0.166694	0.496603	-5.35902	FCGR2C
ENST00000432543.6	-0.400989	-0.0600597	-1.3876	0.166662	0.496603	-5.1406	NAPB
ENST00000440017.5	0.170012	0.173216	1.38758	0.16667	0.496603	-5.10282	NME8
ENST00000476558.7	0.251038	-0.257511	1.38722	0.166778	0.496664	-4.98784	CCDC7
ENST00000409764.5	-0.198183	-0.741163	-1.38715	0.1668	0.496664	-5.0398	CYCS
ENST00000204726.8	0.619342	-0.0748966	1.38712	0.166807	0.496664	-5.01057	GOLGA3
ENST00000267023.9	0.0908169	2.15693	1.38712	0.166808	0.496664	-5.36978	NABP2
ENST00000341376.10	-0.0643997	4.81434	-1.38731	0.166752	0.496664	-5.73609	NFYA
ENST00000392593.8	-0.198309	-0.166131	-1.38709	0.166817	0.496664	-4.98644	PLD4
ENST00000620173.4	0.157395	2.77317	1.38713	0.166805	0.496664	-5.55536	RNASET2
ENST00000585653.1	0.219469	0.0192906	1.38727	0.166763	0.496664	-5.05945	ROGDI
ENST00000544944.6	0.161326	0.131957	1.38693	0.166866	0.496675	-5.05982	CLASRP
ENST00000647103.1	-0.0424984	6.58569	-1.38699	0.166848	0.496675	-5.91663	EPB41
ENST00000371811.4	-0.227649	3.63742	-1.38691	0.166871	0.496675	-5.59733	IFIT3
ENST00000252029.8	-0.32655	7.24045	-1.38698	0.16685	0.496675	-6.02465	TYMP
ENST00000399782.5	0.160088	-0.105654	1.38683	0.166896	0.496711	-5.02467	BCL2L13
ENST00000574823.5	0.127835	-0.510685	1.38676	0.166917	0.496735	-4.91232	RSL1D1
ENST00000367463.5	-0.128932	0.284066	-1.38656	0.166977	0.496877	-5.09981	UST
ENST00000615443.1	-0.131939	-0.0889789	-1.38631	0.167055	0.496995	-5.01194	CHM
ENST00000529977.5	-0.0840667	2.99651	-1.38631	0.167055	0.496995	-5.48991	DENND5A
ENST00000502844.5	0.104501	0.932677	1.38632	0.167053	0.496995	-5.20144	RACK1
ENST00000524792.5	0.225775	2.12916	1.38589	0.167182	0.497295	-5.45785	ATM
ENST00000509989.5	-0.246655	-0.312942	-1.38593	0.167171	0.497295	-5.02877	SNF8
ENST00000554331.5	-0.125038	2.27006	-1.38585	0.167194	0.497295	-5.40089	WARS
ENST00000334146.7	0.30953	0.41231	1.38581	0.167208	0.497298	-5.1531	MIR22HG
ENST00000607927.1	0.101666	-0.124858	1.38569	0.167245	0.497334	-5.01793	AC016027.1
ENST00000418460.2	-0.0896501	2.22251	-1.38564	0.167259	0.497334	-5.38762	MAP10
ENST00000652203.1	0.110216	0.842894	1.38567	0.167251	0.497334	-5.18488	NR1H2
ENST00000427587.8	-0.185762	0.516145	-1.38549	0.167306	0.497422	-5.13828	EEF2KMT
ENST00000349459.10	0.346125	-0.445377	1.38546	0.167314	0.497422	-4.92207	PELI3
ENST00000551475.5	-0.249469	-0.139639	-1.38535	0.167346	0.497481	-4.99434	CNPY2
ENST00000424123.7	-0.423153	3.19243	-1.38514	0.167413	0.497505	-5.53416	BPTF
ENST00000551005.5	0.13344	0.160346	1.38513	0.167415	0.497505	-5.07012	CERS5
ENST00000620138.4	-0.156549	3.8196	-1.38524	0.167383	0.497505	-5.62345	NAP1L4
ENST00000456013.5	0.12537	2.5493	1.38512	0.167418	0.497505	-5.44001	PTPN6
ENST00000353468.4	0.573107	-2.81459	1.38522	0.167387	0.497505	-4.67556	SIGMAR1
ENST00000330899.5	-0.0818476	6.48959	-1.38502	0.167449	0.497557	-5.91638	DNAJA1
ENST00000455834.5	0.0725083	2.10116	1.3848	0.167515	0.497708	-5.37249	HEMK1
ENST00000369535.5	-0.0598528	6.5067	-1.38477	0.167525	0.497708	-5.91404	NRAS
ENST00000396987.7	-0.0511725	5.41445	-1.38453	0.167598	0.497839	-5.80829	GPAT4
ENST00000615587.4	-0.0959218	4.24421	-1.38447	0.167616	0.497839	-5.66794	LRRC41
ENST00000486256.5	-0.0935397	1.72842	-1.38451	0.167605	0.497839	-5.31627	PMS2CL
ENST00000461139.5	0.164948	2.44043	1.38446	0.16762	0.497839	-5.4243	TKT
ENST00000613695.1	0.106125	-0.0670414	1.3843	0.167668	0.4979	-5.03421	AC107075.1
ENST00000418368.1	0.267722	0.102321	1.38435	0.167654	0.4979	-5.05374	LINC00680
ENST00000376420.9	-0.316676	-1.50735	-1.38422	0.167692	0.4979	-4.90891	NRM
ENST00000548560.1	0.109905	1.51772	1.38426	0.167681	0.4979	-5.28892	SP1
ENST00000355906.9	0.771474	0.669656	1.38412	0.167723	0.497915	-5.1579	HP
ENST00000521922.5	-0.0965154	3.76859	-1.38414	0.167717	0.497915	-5.60752	UBR5
ENST00000638794.1	-0.504225	-3.5485	-1.38408	0.167736	0.497917	-4.60722	SMN2
ENST00000579913.5	-0.279782	3.53749	-1.38401	0.167757	0.497941	-5.57605	LRRC37A4P
ENST00000327680.6	0.168442	-0.45421	1.3839	0.167792	0.498006	-4.98998	PARPBP
ENST00000531184.5	0.0959111	1.38563	1.38385	0.167807	0.498013	-5.27504	GSDMD
ENST00000475280.1	0.129337	1.20304	1.38371	0.167848	0.498097	-5.2859	MPG
ENST00000328194.8	0.0682317	7.01266	1.38345	0.16793	0.498215	-5.96252	DENND5A
ENST00000380133.6	-0.23456	2.26548	-1.38342	0.167939	0.498215	-5.42163	N4BP2L1
ENST00000640254.2	0.128672	0.785979	1.38342	0.167938	0.498215	-5.18263	STAT6
ENST00000446947.6	0.291165	1.93545	1.38333	0.167964	0.498215	-5.5516	TBC1D14
ENST00000560939.5	-0.257738	1.82282	-1.38345	0.16793	0.498215	-5.35923	TLE3
ENST00000650587.1	0.250945	-0.484521	1.38337	0.167953	0.498215	-5.01388	UROS
ENST00000543982.5	-0.0801861	3.09376	-1.38325	0.167988	0.498248	-5.51181	XRCC1
ENST00000305626.5	-0.0877736	3.97018	-1.38307	0.168044	0.498375	-5.65288	RAB33B
ENST00000475415.5	-0.105648	1.40566	-1.38299	0.16807	0.498376	-5.27593	EIF3B
ENST00000485156.1	0.0945014	2.93954	1.38301	0.168062	0.498376	-5.51107	TASOR
ENST00000585203.6	0.186651	-1.29853	1.38282	0.16812	0.498488	-5.02855	ACADVL
ENST00000601345.5	0.203229	0.107292	1.38229	0.168285	0.498542	-5.05175	ADGRE2
ENST00000460443.5	-0.214243	-0.636544	-1.38257	0.168198	0.498542	-5.05488	CEPT1
ENST00000586588.5	-0.29501	-0.649638	-1.38242	0.168243	0.498542	-4.91286	DNMT1
ENST00000395726.8	0.360738	-0.691527	1.38233	0.168271	0.498542	-4.86467	DRG2
ENST00000236051.2	0.0758469	3.43378	1.38263	0.168179	0.498542	-5.5679	EBNA1BP2
ENST00000524899.1	-0.154589	2.81585	-1.38236	0.168263	0.498542	-5.48317	GRK2
ENST00000353442.9	-0.109871	2.8555	-1.38226	0.168293	0.498542	-5.48619	LMBR1
ENST00000361335.1	-0.183965	4.44589	-1.38251	0.168215	0.498542	-5.71376	MT-ND4L
ENST00000354209.7	0.139114	0.920281	1.38239	0.168254	0.498542	-5.20307	PRKAA1
ENST00000301039.6	0.0886244	0.0399633	1.38228	0.168286	0.498542	-5.05599	PROCA1
ENST00000455913.5	0.120678	0.568326	1.3825	0.16822	0.498542	-5.15066	TLE4
ENST00000409835.5	-0.385853	-0.770045	-1.38228	0.168288	0.498542	-4.88512	WDPCP
ENST00000295208.7	-0.112194	1.72315	-1.38222	0.168305	0.498542	-5.32257	ZNF514
ENST00000502856.5	0.238204	0.825399	1.38217	0.168322	0.498554	-5.2123	FAM200B
ENST00000286544.4	-0.06999	1.96726	-1.3818	0.168435	0.498646	-5.35121	FAM161B
ENST00000621032.4	-0.393545	-1.63104	-1.38169	0.168468	0.498646	-4.79542	MDM4
ENST00000590310.1	-0.257174	-0.705415	-1.3817	0.168466	0.498646	-4.83411	NMT1
ENST00000243050.5	0.453572	-1.89001	1.38176	0.168446	0.498646	-4.77336	NR4A1
ENST00000602676.6	0.124109	7.79172	1.38181	0.168432	0.498646	-6.04574	OAZ1
ENST00000575669.1	0.141852	1.45292	1.38178	0.168441	0.498646	-5.27484	RPS15A
ENST00000547798.1	-0.371771	5.71319	-1.38183	0.168426	0.498646	-5.8462	TMBIM6
ENST00000356838.7	0.0763781	4.78087	1.38196	0.168385	0.498646	-5.73463	TMEM71
ENST00000576854.1	-0.102375	0.280162	-1.38181	0.168431	0.498646	-5.11371	YWHAE
ENST00000628375.2	0.123605	1.46755	1.38141	0.168553	0.498747	-5.2826	CHD2
ENST00000641797.2	0.0849432	3.28436	1.38136	0.168568	0.498747	-5.53632	OR52K3P
ENST00000528679.5	0.141485	0.832555	1.38152	0.168519	0.498747	-5.19475	PTS
ENST00000453412.1	0.188209	0.721865	1.38141	0.168553	0.498747	-5.19633	RBKS
ENST00000590602.5	-0.128413	4.12162	-1.38136	0.168569	0.498747	-5.66597	TMC6
ENST00000344423.10	0.10011	4.65809	1.38133	0.168579	0.498747	-5.71806	ZNF395
ENST00000643071.1	-0.247984	4.27107	-1.38128	0.168592	0.49875	-5.69206	TUG1
ENST00000376156.7	-0.246212	0.348218	-1.38124	0.168607	0.498755	-5.1068	ALG8
ENST00000460690.5	0.105467	-0.536989	1.38113	0.168639	0.498813	-4.92311	NPL
ENST00000642563.1	0.180704	0.931838	1.38097	0.16869	0.498924	-5.44563	CCDC88A
ENST00000475975.5	0.102867	-0.0667648	1.38078	0.168747	0.498957	-5.01091	CCDC157
ENST00000493874.1	0.130394	1.66518	1.38081	0.168737	0.498957	-5.31839	RPL7P23
ENST00000520654.1	0.188338	2.43304	1.38076	0.168752	0.498957	-5.41112	SLC25A37
ENST00000557460.5	0.387683	-0.416829	1.38076	0.168752	0.498957	-5.03552	SRSF5
ENST00000494263.5	-0.120219	2.67091	-1.38062	0.168795	0.499009	-5.46519	CYP27A1
ENST00000636518.1	0.150552	3.57014	1.38056	0.168815	0.499009	-5.64496	LRRK2
ENST00000352689.11	-0.0768646	6.21107	-1.38057	0.168812	0.499009	-5.89272	MKLN1
ENST00000589919.1	0.215696	0.0737487	1.38054	0.168821	0.499009	-5.11834	SRSF2
ENST00000583036.5	0.172079	-0.0885625	1.38047	0.168842	0.499034	-5.07801	RPL17
ENST00000488299.5	-0.318006	0.296417	-1.38023	0.168917	0.499218	-5.10812	IDH3B
ENST00000483916.2	-0.258313	1.21988	-1.38015	0.168942	0.499236	-5.26264	IFI16
ENST00000568967.5	0.113978	0.497753	1.38012	0.168949	0.499236	-5.13042	METTL22
ENST00000482503.5	0.144642	0.068613	1.38003	0.168977	0.499243	-5.0438	BAZ2B
ENST00000469067.5	-0.333643	-0.134768	-1.38006	0.168969	0.499243	-5.08798	DAPK1
ENST00000544268.5	-0.160069	1.75452	-1.37991	0.169014	0.499313	-5.33746	CHFR
ENST00000557702.5	0.136971	1.86801	1.3798	0.169049	0.499381	-5.33556	PABPN1
ENST00000466186.2	-0.349922	-1.57317	-1.37948	0.169148	0.499532	-4.87065	MPRIP
ENST00000449471.8	-0.177369	-0.311662	-1.37951	0.169138	0.499532	-4.96467	NKIRAS2
ENST00000382708.7	0.117433	0.864993	1.37953	0.169131	0.499532	-5.20163	PSME1
ENST00000427415.1	0.162706	-0.37721	1.37946	0.169152	0.499532	-4.95147	SDHAP1
ENST00000465244.1	0.147981	0.0560166	1.37938	0.169177	0.499569	-5.04264	RBBP7
ENST00000426398.2	-0.576141	-2.59496	-1.37918	0.169239	0.49968	-4.62275	PTBP2
ENST00000357182.9	-0.0966346	4.63422	-1.37918	0.169241	0.49968	-5.72607	ZMYM6
ENST00000299783.6	-0.140029	1.5027	-1.37861	0.169414	0.49975	-5.29654	AC002543.1
ENST00000350721.9	-0.0703447	5.37768	-1.37861	0.169414	0.49975	-5.80928	ATR
ENST00000558748.1	0.421078	-2.53516	1.37878	0.169363	0.49975	-4.91362	GMPR2
ENST00000486227.5	-0.113024	0.476717	-1.37888	0.16933	0.49975	-5.13417	HDAC6
ENST00000650045.1	0.293089	-0.401992	1.37879	0.169359	0.49975	-4.95944	MALT1
ENST00000234040.8	-0.167758	0.975741	-1.37878	0.169363	0.49975	-5.22272	PASK
ENST00000513027.3	-0.129264	1.0258	-1.37858	0.169425	0.49975	-5.23439	RACK1
ENST00000319715.10	-0.0692162	5.34628	-1.37856	0.169431	0.49975	-5.80502	RBBP6
ENST00000372687.4	0.189303	2.27642	1.379	0.169296	0.49975	-5.40759	SAMD8
ENST00000549687.5	-0.209917	1.21905	-1.3787	0.169388	0.49975	-5.26325	SCYL2
ENST00000369727.3	-0.310557	1.03395	-1.37856	0.16943	0.49975	-5.24078	SFR1
ENST00000225308.12	-0.176903	2.57149	-1.3787	0.169386	0.49975	-5.45616	SLC25A39
ENST00000458180.1	0.120122	0.854964	1.37872	0.169379	0.49975	-5.19911	TNK2-AS1
ENST00000647928.1	-0.351448	-2.31522	-1.37847	0.169458	0.499793	-5.01216	MACO1
ENST00000397279.8	-0.212306	-2.01971	-1.37834	0.169499	0.499799	-4.98141	APOL1
ENST00000301686.13	0.160985	1.99998	1.37834	0.169498	0.499799	-5.36594	METTL26
ENST00000303251.11	-0.338094	3.10612	-1.37837	0.16949	0.499799	-5.55447	RAB24
ENST00000485778.1	-0.249928	0.659719	-1.37815	0.169557	0.499852	-5.1673	FCGR2B
ENST00000512375.1	0.0851707	1.42057	1.37821	0.169539	0.499852	-5.28962	MRPS18C
ENST00000565117.1	0.16308	0.439213	1.37807	0.16958	0.499852	-5.12223	POLR3E
ENST00000557557.1	0.108883	2.11339	1.37814	0.16956	0.499852	-5.38294	PSMC6
ENST00000372444.6	0.257596	-0.983018	1.37807	0.169581	0.499852	-4.84432	TJAP1
ENST00000627667.2	-0.103996	2.27491	-1.37801	0.169601	0.499873	-5.43364	AC025048.6
ENST00000460236.5	0.132677	2.17446	1.37793	0.169623	0.4999	-5.39487	PHF20L1
ENST00000501855.6	0.408306	-0.679982	1.37769	0.169698	0.500083	-4.90637	LINC00847
ENST00000515387.1	0.232864	-0.825923	1.37756	0.16974	0.50013	-4.84036	ERAP2
ENST00000264824.4	-0.121954	5.17291	-1.37759	0.169729	0.50013	-5.79418	LYL1
ENST00000527170.5	0.111897	1.77513	1.37746	0.16977	0.500182	-5.32923	DEAF1
ENST00000586231.1	0.0966853	1.65748	1.37739	0.169792	0.500208	-5.3156	LINC00910
ENST00000440469.1	-0.120316	2.84792	-1.37735	0.169805	0.500209	-5.50571	FBXO45
ENST00000370641.3	0.121717	1.75666	1.37715	0.169865	0.500342	-5.33006	GNG5
ENST00000530254.6	-0.0851465	5.36995	-1.37699	0.169914	0.500342	-5.80955	MYO18A
ENST00000615321.1	0.511531	-3.18815	1.37709	0.169883	0.500342	-4.86505	RSBN1
ENST00000638263.1	-0.0991631	1.24679	-1.37702	0.169904	0.500342	-5.2669	SZT2
ENST00000392168.6	-0.256786	3.27206	-1.377	0.169912	0.500342	-5.59255	TCP1
ENST00000477853.6	0.0663843	4.67036	1.37688	0.169947	0.500363	-5.72748	EMC1
ENST00000254806.8	-0.131905	4.13911	-1.37691	0.16994	0.500363	-5.67294	WBP2
ENST00000352393.8	-0.444831	-1.26981	-1.37662	0.170028	0.50045	-4.76664	CPNE1
ENST00000409098.5	-0.0861989	4.30892	-1.3767	0.170003	0.50045	-5.68454	EIF4E2
ENST00000639276.1	0.327491	-0.116534	1.3767	0.170003	0.50045	-5.03965	NECAP1
ENST00000643954.1	-0.528753	-0.0500128	-1.37663	0.170025	0.50045	-5.07488	SPG7
ENST00000590539.1	-0.146494	-0.230943	-1.37647	0.170076	0.500509	-5.00453	AC060766.5
ENST00000409194.5	-0.0885673	3.91501	-1.37639	0.170099	0.500509	-5.63762	ATP5MC3
ENST00000636405.1	0.104245	1.30064	1.37643	0.170087	0.500509	-5.27182	CLN5
ENST00000369878.9	-0.0865841	3.60937	-1.37647	0.170076	0.500509	-5.5927	CNNM2
ENST00000409747.5	0.190326	2.74389	1.37591	0.170248	0.500712	-5.4957	CBX3
ENST00000376925.8	-0.0939237	8.51554	-1.3759	0.17025	0.500712	-6.11104	CST3
ENST00000471784.2	0.176003	0.22339	1.37595	0.170234	0.500712	-5.1114	FAM166A
ENST00000351839.7	-0.310937	4.56556	-1.37584	0.170269	0.500712	-5.82023	HNRNPK
ENST00000468945.1	0.212572	0.0482344	1.37591	0.170249	0.500712	-5.05455	PADI4
ENST00000369294.5	0.237989	0.657829	1.37598	0.170228	0.500712	-5.15738	POLR3C
ENST00000642984.1	0.349219	-1.50175	1.3761	0.17019	0.500712	-4.78959	SPG7
ENST00000580130.5	-0.264638	-1.79058	-1.37583	0.170271	0.500712	-4.79959	ULK2
ENST00000588776.7	0.0846388	2.22748	1.37567	0.170322	0.500787	-5.40171	CAPS
ENST00000594661.5	-0.0987336	1.65255	-1.37567	0.170321	0.500787	-5.31882	PNKP
ENST00000427487.5	0.155737	0.800166	1.37551	0.170373	0.500833	-5.20711	HDLBP
ENST00000625938.2	-0.305159	-0.866285	-1.37555	0.170358	0.500833	-4.83462	UBE2A
ENST00000637304.1	-0.237149	4.6179	-1.37549	0.170377	0.500833	-5.75559	ZEB2
ENST00000590787.1	-0.127376	1.31428	-1.3754	0.170406	0.500883	-5.27757	DNM2
ENST00000337006.8	0.414341	2.1872	1.37525	0.170452	0.500961	-5.50939	AGTPBP1
ENST00000514903.7	-0.246692	1.19975	-1.37519	0.170471	0.500961	-5.29825	BDP1
ENST00000409078.7	-0.148648	3.53171	-1.37519	0.170472	0.500961	-5.58323	CLASP1
ENST00000399100.6	-0.133001	1.76843	-1.37508	0.170504	0.500965	-5.39977	SEC24B
ENST00000560212.1	0.38962	-1.15209	1.37513	0.17049	0.500965	-4.75759	TM2D3
ENST00000403167.5	-0.150963	3.35723	-1.37506	0.170512	0.500965	-5.59258	TTYH3
ENST00000356286.9	-0.269555	4.47357	-1.37501	0.170527	0.500972	-5.72178	RBCK1
ENST00000562610.5	-0.270868	0.176127	-1.37488	0.170565	0.501048	-5.12637	COMMD4
ENST00000253788.11	0.0937718	7.68431	1.37483	0.170584	0.501064	-6.03989	RPL27
ENST00000470491.6	0.102071	2.92599	1.37477	0.170601	0.501078	-5.53081	SNHG29
ENST00000239891.4	0.0583351	3.6458	1.37462	0.170649	0.501179	-5.61014	ALG5
ENST00000454869.1	-0.162333	0.307988	-1.37446	0.170696	0.501281	-5.11597	AL691447.2
ENST00000319033.7	-0.153238	1.90956	-1.37373	0.170923	0.501609	-5.37365	ALG2
ENST00000622789.5	0.428341	-0.24985	1.37385	0.170885	0.501609	-5.01659	ARFRP1
ENST00000359943.8	-0.103092	3.00358	-1.37382	0.170896	0.501609	-5.52274	FAM3C
ENST00000591501.1	0.0519922	3.94883	1.37379	0.170905	0.501609	-5.64485	ILF3-DT
ENST00000398261.5	-0.23617	0.374788	-1.37397	0.170849	0.501609	-5.13334	NSD2
ENST00000430350.2	-0.0811396	6.30807	-1.37377	0.170911	0.501609	-5.9079	PRNP
ENST00000648341.1	-0.630131	-0.311166	-1.37373	0.170924	0.501609	-5.01033	S1PR3
ENST00000463551.1	-0.0943974	1.37399	-1.37394	0.170859	0.501609	-5.28206	SLC25A5
ENST00000406438.5	-0.0546039	6.70187	-1.37389	0.170874	0.501609	-5.94522	SMCR8
ENST00000314355.7	0.0922595	0.966283	1.37358	0.170971	0.501681	-5.22969	CKS2
ENST00000480503.5	0.103828	4.88522	1.37357	0.170974	0.501681	-5.75724	MYO1G
ENST00000377044.9	-0.0933914	5.95324	-1.37351	0.170992	0.501696	-5.87468	CEMIP2
ENST00000502280.5	-0.300161	2.57808	-1.37337	0.171036	0.501749	-5.46251	CCNG2
ENST00000367630.9	-0.189172	1.00054	-1.37337	0.171035	0.501749	-5.24415	VTA1
ENST00000549499.1	0.452152	-0.658135	1.37326	0.171067	0.501804	-5.0358	FGD6
ENST00000426898.2	0.121439	1.39322	1.37292	0.171175	0.501929	-5.28813	ANO6
ENST00000436346.6	-0.839843	-1.25057	-1.37295	0.171166	0.501929	-4.97225	CCDC88A
ENST00000583486.1	-0.218906	-0.184251	-1.37301	0.171145	0.501929	-5.04044	GPS1
ENST00000356936.5	-0.405055	-0.658283	-1.37297	0.171159	0.501929	-4.95279	NCL
ENST00000503857.5	0.171491	0.188842	1.37293	0.171172	0.501929	-5.09563	YTHDC2
ENST00000253110.16	0.072811	3.84357	1.37283	0.171202	0.501973	-5.63175	C19orf66
ENST00000355354.13	-0.0751483	5.84533	-1.37272	0.171236	0.501995	-5.86644	CD47
ENST00000531743.5	-0.265219	1.95902	-1.37276	0.171225	0.501995	-5.40215	FAU
ENST00000496817.5	-0.137757	3.21049	-1.37261	0.171272	0.502063	-5.56094	S100A6
ENST00000443492.5	0.1499	-0.813492	1.37212	0.171422	0.502135	-4.88949	SEPT2
ENST00000572730.1	-0.134908	-0.0956962	-1.37192	0.171486	0.502135	-5.01884	AC087741.1
ENST00000535589.3	-0.188561	6.1487	-1.37184	0.171509	0.502135	-5.89834	ACTR3
ENST00000530767.5	-0.358833	1.4746	-1.37224	0.171385	0.502135	-5.32564	BCLAF1
ENST00000361168.9	-0.115635	3.01687	-1.37197	0.171469	0.502135	-5.51318	CLK2
ENST00000329073.8	0.129014	0.0170217	1.37184	0.171508	0.502135	-5.05898	DDX51
ENST00000479049.6	-0.212419	1.25673	-1.37197	0.171468	0.502135	-5.39413	DYSF
ENST00000482600.5	-0.0748166	6.43141	-1.37212	0.171422	0.502135	-5.92228	EIF3L
ENST00000300302.9	0.259537	2.67955	1.37201	0.171458	0.502135	-5.47608	HERPUD1
ENST00000377791.3	-0.369188	5.60816	-1.37182	0.171517	0.502135	-5.86097	HIST1H2AC
ENST00000600972.1	-0.291697	2.97685	-1.37186	0.171502	0.502135	-5.57413	JUND
ENST00000512193.5	-0.384848	-2.6848	-1.37224	0.171384	0.502135	-4.72776	NEK1
ENST00000264917.9	-0.0952815	1.49237	-1.37184	0.171511	0.502135	-5.30462	PDE8B
ENST00000478431.1	0.21073	1.24962	1.3724	0.171335	0.502135	-5.26635	RING1
ENST00000494125.1	0.190212	-0.605452	1.37215	0.171414	0.502135	-4.92448	SLC4A2
ENST00000522879.1	-0.128184	-0.590067	-1.37226	0.17138	0.502135	-4.93393	STK10
ENST00000333610.4	0.079711	1.47181	1.37248	0.17131	0.502135	-5.30431	TTC32
ENST00000651101.1	0.350022	-1.28083	1.37178	0.171528	0.502135	-4.8787	TTC7A
ENST00000530585.5	0.090311	2.57974	1.3716	0.171584	0.502261	-5.46941	RPL27A
ENST00000361298.8	-0.279615	-0.680819	-1.37155	0.1716	0.502271	-4.98746	BEX3
ENST00000227752.7	0.0856805	8.41677	1.37143	0.171636	0.502338	-6.10597	IL10RA
ENST00000344008.5	-0.346675	-2.7955	-1.37136	0.171659	0.502365	-4.82411	CASZ1
ENST00000586083.5	0.111336	0.824168	1.37131	0.171676	0.502378	-5.20177	RNFT1
ENST00000444263.5	0.165803	-1.80145	1.37098	0.171777	0.502605	-5.03908	LINC00278
ENST00000536844.5	-0.241803	0.605982	-1.37097	0.171779	0.502605	-5.2105	M6PR
ENST00000519545.6	0.155623	-0.152452	1.3707	0.171864	0.502817	-4.98992	ASAH1
ENST00000375704.7	0.159895	4.32188	1.37046	0.171938	0.502949	-5.71214	CARD16
ENST00000262878.5	-0.399068	3.86412	-1.37051	0.171923	0.502949	-5.64587	SAMHD1
ENST00000374049.4	-0.326774	-0.0738667	-1.37041	0.171956	0.502949	-5.04851	TMEM268
ENST00000550767.5	-0.187841	3.7411	-1.37039	0.171961	0.502949	-5.62139	TUBA1A
ENST00000348721.3	-0.132522	1.96523	-1.37028	0.171994	0.502959	-5.39108	CISH
ENST00000372748.8	0.149779	3.04374	1.37006	0.172066	0.502959	-5.52693	COL9A2
ENST00000369702.5	-0.0620048	3.69508	-1.37021	0.172018	0.502959	-5.6192	DDX20
ENST00000496727.1	0.105146	0.149891	1.37025	0.172005	0.502959	-5.08365	FLII
ENST00000610509.1	-0.150309	0.247142	-1.37012	0.172045	0.502959	-5.09486	NPRL3
ENST00000225174.8	0.140234	5.34865	1.37013	0.172042	0.502959	-5.81182	PPIF
ENST00000436445.5	0.284324	4.98388	1.37	0.172082	0.502959	-5.79154	RPS9
ENST00000371650.9	0.7097	-2.50016	1.36996	0.172094	0.502959	-4.61192	TMEM189
ENST00000558056.1	-0.169355	1.07495	-1.37	0.172082	0.502959	-5.24792	TNFAIP2
ENST00000461522.1	-0.155657	0.351385	-1.37016	0.172033	0.502959	-5.14662	UBA3
ENST00000644881.1	-0.237193	2.1434	-1.36986	0.172126	0.502989	-5.53891	DYNC1H1
ENST00000406175.3	-0.176863	3.13886	-1.36977	0.172154	0.502989	-5.55284	EML4
ENST00000435879.2	0.152399	0.0953818	1.3698	0.172146	0.502989	-5.10785	RPSAP12
ENST00000528017.1	0.144677	-0.483843	1.36977	0.172156	0.502989	-4.92233	ZNF7
ENST00000558124.5	0.166354	0.658703	1.36945	0.172256	0.503167	-5.18002	DMXL2
ENST00000462432.5	0.116052	1.04095	1.36945	0.172253	0.503167	-5.23672	INTS11
ENST00000370487.5	0.053955	4.06304	1.36945	0.172254	0.503167	-5.66494	MRGBP
ENST00000373225.7	0.188098	0.560344	1.36912	0.172356	0.503256	-5.17058	FPGS
ENST00000638681.1	-0.232957	-0.388863	-1.36917	0.17234	0.503256	-4.96855	FTX
ENST00000329433.10	-0.406418	0.964592	-1.36911	0.172359	0.503256	-5.29297	HNRNPH1
ENST00000437176.5	0.594158	-0.133002	1.3691	0.172363	0.503256	-5.08699	JDP2
ENST00000344629.11	0.0928576	2.02333	1.36914	0.172352	0.503256	-5.37859	OGG1
ENST00000490756.1	-0.185508	-0.700901	-1.36924	0.172321	0.503256	-4.90025	PIEZO1
ENST00000263256.7	0.0529711	4.67339	1.36905	0.172379	0.503265	-5.73903	DESI1
ENST00000483765.5	0.241873	2.4837	1.36893	0.172417	0.503339	-5.44977	RPL21
ENST00000444458.5	0.344454	2.70175	1.36885	0.172442	0.503374	-5.47445	CCDC88A
ENST00000645609.1	-0.145807	0.194962	-1.3687	0.172489	0.503473	-5.11889	ENO1
ENST00000455662.6	0.291436	2.75339	1.36865	0.172503	0.503477	-5.50738	NAGK
ENST00000290776.13	0.104323	3.71774	1.36845	0.172568	0.503605	-5.61729	CPNE2
ENST00000395571.8	-0.154511	4.51679	-1.36843	0.172573	0.503605	-5.74804	ZHX1
ENST00000449061.2	0.167662	1.56668	1.36825	0.17263	0.503732	-5.32016	GUSBP1
ENST00000464443.5	0.168644	-0.017053	1.36817	0.172654	0.503764	-5.07224	COX7A2L
ENST00000542946.1	0.108723	1.84716	1.36797	0.172717	0.503911	-5.35224	TMEM138
ENST00000638088.1	-0.190313	3.66261	-1.36785	0.172755	0.503955	-5.63611	DPY19L1
ENST00000262815.13	-0.0722653	5.04012	-1.36784	0.172758	0.503955	-5.78499	MAU2
ENST00000455600.1	-0.141709	1.65795	-1.36779	0.172771	0.503956	-5.33707	RUSC2
ENST00000418698.3	-0.412564	-0.832951	-1.36768	0.172806	0.504019	-4.91152	TAF4B
ENST00000522569.1	0.192779	1.43961	1.36747	0.172873	0.504064	-5.2964	NRG1
ENST00000406208.7	-0.591771	-2.85205	-1.36748	0.172871	0.504064	-4.85861	PES1
ENST00000510784.8	0.0860965	6.03982	1.36748	0.17287	0.504064	-5.88658	RIPOR2
ENST00000366932.4	-0.102109	2.52932	-1.36749	0.172866	0.504064	-5.46971	RRP15
ENST00000622833.4	-0.377475	-1.02461	-1.36733	0.172917	0.504156	-4.87148	NTAN1
ENST00000649371.1	0.0832006	0.855028	1.36714	0.172975	0.504211	-5.22263	AC005842.1
ENST00000308775.6	-0.100034	3.40899	-1.36719	0.172959	0.504211	-5.58702	DAG1
ENST00000372479.7	0.137199	0.526643	1.36718	0.172963	0.504211	-5.22961	RBM41
ENST00000533214.1	0.397753	0.258227	1.36706	0.173002	0.50425	-5.12748	SNX19
ENST00000399767.5	0.374148	0.709347	1.36692	0.173044	0.504337	-5.32926	BID
ENST00000572085.5	-0.515016	-1.51245	-1.36679	0.173085	0.504418	-4.76788	TP53BP1
ENST00000366957.10	0.0829333	2.86168	1.36662	0.173138	0.504534	-5.50351	SMYD2
ENST00000485088.5	0.15322	1.56428	1.36651	0.173173	0.504599	-5.31807	CBWD5
ENST00000554929.1	-0.12184	3.32915	-1.36644	0.173194	0.504622	-5.58102	SRSF5
ENST00000563060.6	-0.124742	3.96105	-1.36639	0.173212	0.504636	-5.65338	ALDOA
ENST00000647693.1	0.132143	2.28743	1.36629	0.173242	0.504642	-5.41572	COPA
ENST00000550809.1	0.220594	-1.00865	1.36622	0.173265	0.504642	-4.90417	GRASP
ENST00000235332.6	-0.123544	4.7163	-1.36628	0.173246	0.504642	-5.75733	MIIP
ENST00000586895.5	0.0714594	4.5313	1.36625	0.173255	0.504642	-5.72992	UBL5
ENST00000298492.6	-0.0510399	3.96389	-1.36603	0.173325	0.504665	-5.65486	ABRAXAS2
ENST00000320393.9	-0.121703	0.0713655	-1.36606	0.173315	0.504665	-5.07898	BCKDHB
ENST00000577402.1	0.326941	-0.363996	1.36608	0.173308	0.504665	-5.0229	FLII
ENST00000247470.10	-0.266556	6.07649	-1.36604	0.173319	0.504665	-5.93619	PYCARD
ENST00000547758.1	0.201252	-1.21642	1.36592	0.173358	0.504685	-4.83581	CCDC59
ENST00000497454.6	-0.256391	3.93666	-1.36594	0.173351	0.504685	-5.67384	RGL2
ENST00000498733.5	-0.178902	-0.609067	-1.36568	0.173433	0.504775	-5.03086	DBNL
ENST00000517422.5	0.363922	-1.45111	1.36566	0.173441	0.504775	-4.99931	DOK2
ENST00000300289.10	0.0991263	5.69644	1.36566	0.173439	0.504775	-5.86353	PDIA3
ENST00000466173.1	-0.15659	-0.235192	-1.3657	0.173427	0.504775	-4.99045	UBAP2L
ENST00000417500.5	0.0910123	1.17946	1.36554	0.173476	0.504841	-5.26572	ARPC4
ENST00000594310.1	0.275936	-0.308119	1.36541	0.173517	0.504885	-5.00961	FFAR3
ENST00000619314.1	0.0854187	1.74344	1.36544	0.17351	0.504885	-5.35717	GABPB1-AS1
ENST00000434248.6	0.631085	1.0463	1.36533	0.173542	0.504919	-5.23983	ZNF780B
ENST00000510792.1	-0.148601	2.31184	-1.36483	0.173699	0.504952	-5.4445	MARCH6
ENST00000648100.1	0.188266	-1.71344	1.36486	0.17369	0.504952	-5.09216	AC008012.1
ENST00000327569.7	-0.41264	2.50853	-1.36502	0.173642	0.504952	-5.47542	ATP11C
ENST00000521387.1	0.123793	1.80521	1.36492	0.173671	0.504952	-5.36473	CTNNA1
ENST00000306602.3	-0.187706	2.18342	-1.36476	0.173722	0.504952	-5.42323	CXCL10
ENST00000332884.11	-0.0912336	2.59053	-1.36478	0.173716	0.504952	-5.47117	CYP2U1
ENST00000415617.5	0.242711	4.95981	1.36498	0.173652	0.504952	-5.77502	INPP5D
ENST00000607647.5	0.173042	0.443168	1.36496	0.173659	0.504952	-5.15045	NUP205
ENST00000458162.6	-0.474043	-0.152088	-1.36506	0.173629	0.504952	-5.0781	PARP11
ENST00000317615.11	-0.0852167	4.72778	-1.36513	0.173606	0.504952	-5.7557	PSMG2
ENST00000333046.8	-0.122549	1.408	-1.36509	0.173618	0.504952	-5.30683	TPRN
ENST00000251607.11	-0.251612	1.94309	-1.36507	0.173623	0.504952	-5.40114	TRNT1
ENST00000263228.4	-0.053829	6.56846	-1.36522	0.173579	0.504952	-5.94459	UBE2R2
ENST00000557884.5	0.130594	1.46753	1.36466	0.173754	0.505007	-5.3083	AC007950.1
ENST00000530666.1	0.10155	1.07235	1.3645	0.173803	0.505111	-5.24683	TALDO1
ENST00000430466.6	0.120516	1.87852	1.36439	0.173839	0.505145	-5.37408	MRPL11
ENST00000270502.7	-0.138746	2.76827	-1.36437	0.173845	0.505145	-5.52857	TIMM29
ENST00000581012.6	0.16481	-0.1089	1.36434	0.173853	0.505145	-5.06887	UTP6
ENST00000651205.1	-0.124114	1.06079	-1.3642	0.173898	0.505162	-5.25262	AC004263.2
ENST00000597271.5	0.172462	-0.00146609	1.36422	0.173893	0.505162	-5.04152	NAPA
ENST00000370053.3	0.154436	1.74029	1.36426	0.173878	0.505162	-5.3462	STMN3
ENST00000517856.5	0.113414	1.69947	1.36412	0.173923	0.505198	-5.33813	ASPH
ENST00000294737.11	0.258222	-2.21552	1.36408	0.173936	0.505198	-4.85424	DENND1B
ENST00000637812.1	-0.115387	2.5506	-1.36402	0.173953	0.50521	-5.46571	FAM193A
ENST00000351487.5	0.315131	0.809357	1.36394	0.17398	0.505249	-5.20543	UPF3A
ENST00000542022.1	0.0844243	3.33021	1.36386	0.174006	0.505289	-5.57435	ARAP1-AS1
ENST00000274065.9	0.0981436	9.68311	1.36381	0.174019	0.505289	-6.23162	RPS3A
ENST00000643453.1	-0.102684	2.91688	-1.36353	0.174107	0.505469	-5.51392	ATXN7
ENST00000551365.1	0.0934098	0.67895	1.36354	0.174107	0.505469	-5.18592	PRR13
ENST00000563150.1	0.102323	0.374218	1.36342	0.174142	0.505494	-5.13324	PSMD7
ENST00000642909.1	0.606714	-3.12708	1.36343	0.174138	0.505494	-4.99957	TAGAP
ENST00000331314.11	-0.0567469	4.08518	-1.36334	0.17417	0.505537	-5.67956	DDX59
ENST00000228136.9	-0.0700325	6.17879	-1.36322	0.174206	0.505605	-5.91401	C11orf58
ENST00000472726.2	-0.521249	-0.998093	-1.36291	0.174303	0.505835	-4.95517	AL139300.1
ENST00000394163.2	-0.683345	-0.780921	-1.36289	0.174311	0.505835	-4.99558	ZNF655
ENST00000256652.8	-0.113765	5.36712	-1.36279	0.174342	0.505849	-5.82843	CD101
ENST00000373054.5	-0.0784706	4.17009	-1.3628	0.174338	0.505849	-5.68865	DIAPH2
ENST00000416016.2	0.21282	-1.26046	1.36273	0.174359	0.505862	-4.89803	EIF5A
ENST00000227758.6	-0.188939	5.47501	-1.3626	0.174401	0.505935	-5.86832	BIRC2
ENST00000262061.7	-0.048934	5.43983	-1.36253	0.174423	0.505935	-5.83375	COPZ1
ENST00000558058.5	-0.299764	-1.22069	-1.36254	0.174422	0.505935	-4.86025	PPP1R3E
ENST00000369541.4	-0.0809103	3.88009	-1.36249	0.174437	0.505936	-5.66296	BCAS2
ENST00000552620.1	-0.0721461	1.06607	-1.36228	0.174502	0.506011	-5.25827	CHMP4A
ENST00000531944.5	0.0958208	0.808652	1.36236	0.174476	0.506011	-5.20703	POLR2G
ENST00000517360.1	0.326398	1.95718	1.36231	0.174492	0.506011	-5.37871	STK10
ENST00000531250.1	0.154459	-0.559631	1.36213	0.17455	0.506078	-4.92946	NDUFV1
ENST00000562953.5	-0.169768	-0.757666	-1.36212	0.174551	0.506078	-4.98561	POLR2C
ENST00000287844.7	0.068624	4.09659	1.36171	0.174682	0.506092	-5.67672	ABCF2
ENST00000485325.1	-0.12872	0.0685719	-1.36202	0.174585	0.506092	-5.07019	ANAPC1
ENST00000281141.9	-0.0469897	4.9529	-1.36163	0.174706	0.506092	-5.78769	CDC123
ENST00000515725.5	0.439801	0.468711	1.36176	0.174665	0.506092	-5.15682	COPG1
ENST00000444832.5	0.461658	-1.77904	1.36169	0.174687	0.506092	-4.73978	E2F6
ENST00000253928.13	-0.190211	2.56012	-1.36161	0.174712	0.506092	-5.4849	FLYWCH1
ENST00000444639.5	-0.223943	2.71603	-1.36165	0.174699	0.506092	-5.49209	KIAA0040
ENST00000230640.10	-0.0709604	5.78092	-1.36206	0.174571	0.506092	-5.87765	MTREX
ENST00000369037.9	-0.0671122	3.06303	-1.36182	0.174647	0.506092	-5.53911	PDSS2
ENST00000537057.1	0.285622	-0.355473	1.36186	0.174634	0.506092	-5.0276	PRKAB1
ENST00000374759.8	-0.109622	7.05575	-1.36173	0.174675	0.506092	-6.0036	SLC38A10
ENST00000524936.1	0.135598	-0.39081	1.36169	0.174688	0.506092	-4.97029	TTC17
ENST00000402956.7	0.513109	-1.33839	1.36157	0.174727	0.506098	-4.71408	DGKA
ENST00000645483.1	-0.786219	-1.95515	-1.36132	0.174806	0.506266	-4.85601	COL4A3BP
ENST00000357637.10	0.373943	-0.508541	1.3613	0.174811	0.506266	-5.05576	PIGN
ENST00000548941.1	-0.217548	1.77631	-1.36105	0.174888	0.506411	-5.37186	OAS2
ENST00000566480.5	0.164089	0.720485	1.36099	0.17491	0.506411	-5.18097	SCAMP2
ENST00000602875.5	0.368418	-0.833677	1.36098	0.174913	0.506411	-4.83424	SRA1
ENST00000444752.1	0.0831273	0.69256	1.36101	0.174904	0.506411	-5.20036	YBX1P10
ENST00000529957.5	-0.337043	0.686469	-1.36087	0.174946	0.506469	-5.21423	GNPTG
ENST00000476481.1	0.103914	0.37443	1.36075	0.174984	0.506542	-5.14425	FBXW2
ENST00000344877.9	0.127977	1.06473	1.36058	0.175039	0.506635	-5.29642	ANAPC11
ENST00000541272.1	-0.341058	4.115	-1.36057	0.175042	0.506635	-5.6931	UBC
ENST00000544902.5	0.132878	0.0769418	1.36049	0.175067	0.506668	-5.06776	TFDP1
ENST00000487659.1	0.122572	1.00971	1.36035	0.17511	0.506712	-5.2465	MRPL20
ENST00000520008.5	-0.208407	-0.375836	-1.36032	0.175121	0.506712	-5.06268	POLB
ENST00000262848.5	-0.0527166	6.03034	-1.36034	0.175113	0.506712	-5.90342	PRKX
ENST00000459971.1	-0.105549	0.196943	-1.35985	0.175268	0.507099	-5.10452	IL17RA
ENST00000623268.1	-0.0967588	2.29979	-1.35961	0.175344	0.507244	-5.432	AC126474.2
ENST00000247178.5	-0.0754509	4.28772	-1.3592	0.175474	0.507244	-5.71264	ATG14
ENST00000595240.5	0.191945	-0.269655	1.3595	0.17538	0.507244	-4.99187	IRF3
ENST00000350573.2	0.117962	2.56535	1.35921	0.175472	0.507244	-5.54171	PILRA
ENST00000261741.10	-0.0882654	3.35824	-1.35928	0.175449	0.507244	-5.5843	RBM19
ENST00000374315.1	-0.185214	3.4503	-1.35925	0.17546	0.507244	-5.62427	SELENON
ENST00000356025.7	-0.176718	2.66463	-1.35943	0.175403	0.507244	-5.68572	SIRPA
ENST00000075120.12	0.156718	7.47381	1.35951	0.175376	0.507244	-6.03763	SLC2A3
ENST00000263694.9	-0.0604721	4.54062	-1.35931	0.17544	0.507244	-5.74156	SNRNP40
ENST00000509052.2	0.102423	1.62833	1.35924	0.175463	0.507244	-5.33616	TMED2
ENST00000292114.8	-0.0376921	4.29141	-1.35963	0.175337	0.507244	-5.70896	TMEM199
ENST00000512132.5	-0.17525	1.89743	-1.35938	0.175418	0.507244	-5.37616	ZFP62
ENST00000368060.7	0.628284	-1.76135	1.35916	0.175488	0.507247	-4.6962	MED23
ENST00000501830.2	0.105367	0.51371	1.35907	0.175515	0.50725	-5.16761	AC091057.2
ENST00000420543.6	-0.129596	2.91561	-1.3591	0.175504	0.50725	-5.5373	AZI2
ENST00000624324.1	0.148006	2.00807	1.35902	0.175532	0.507262	-5.41109	AC008894.3
ENST00000648024.1	0.164326	1.7507	1.35895	0.175553	0.507285	-5.36531	AL109628.2
ENST00000571937.1	0.147142	-0.470817	1.3586	0.175665	0.507501	-4.95266	ITGAE
ENST00000359238.6	-0.0865965	3.55061	-1.35864	0.17565	0.507501	-5.61429	SNX11
ENST00000447204.6	-0.603859	0.437781	-1.35859	0.175667	0.507501	-5.1607	TMEM176B
ENST00000318962.9	-0.19745	0.433891	-1.35849	0.1757	0.507523	-5.18048	ALS2CL
ENST00000507131.5	0.366652	-2.74807	1.35852	0.175691	0.507523	-4.93217	NFXL1
ENST00000375896.9	0.104471	2.70851	1.35833	0.175749	0.507626	-5.48504	GPANK1
ENST00000575242.1	-0.141465	0.410955	-1.35805	0.175838	0.507845	-5.17148	URI1
ENST00000392028.8	-0.28667	-0.565856	-1.35796	0.175866	0.507869	-4.9463	SERTAD3
ENST00000435947.5	0.242065	-0.721564	1.35794	0.175872	0.507869	-4.97471	SNHG5
ENST00000554642.1	0.180207	-0.687981	1.35788	0.175892	0.507889	-5.12548	ACTR10
ENST00000396271.8	-0.271351	2.91899	-1.35771	0.175945	0.507928	-5.54168	ACBD5
ENST00000249923.7	-0.0977202	4.2861	-1.35772	0.175944	0.507928	-5.71514	COPB1
ENST00000577783.2	0.133148	-0.0566763	1.35772	0.175942	0.507928	-5.05635	ENGASE
ENST00000381401.11	-0.092238	7.29959	-1.35763	0.175971	0.507928	-6.03046	SLC25A6
ENST00000381401.11_PAR_Y	-0.092238	7.29959	-1.35763	0.175971	0.507928	-6.03046	SLC25A6
ENST00000306390.7	0.197405	4.32506	1.35747	0.176022	0.508036	-5.71649	LRG1
ENST00000573286.2	-0.12581	1.91986	-1.35729	0.176079	0.50805	-5.37797	KANSL1
ENST00000429897.5	-0.309481	1.16593	-1.35735	0.17606	0.50805	-5.2868	MUC20-OT1
ENST00000449205.1	-0.206476	-0.653632	-1.35731	0.176074	0.50805	-4.98523	RUBCN
ENST00000433215.6	-0.118809	5.04646	-1.35736	0.176058	0.50805	-5.79908	SPG21
ENST00000393919.10	-0.342868	-0.634059	-1.35694	0.176191	0.50831	-4.92773	ACD
ENST00000259808.9	-0.12132	2.68794	-1.35693	0.176195	0.50831	-5.487	RIPK1
ENST00000543378.6	0.0787621	2.56587	1.35675	0.176249	0.508429	-5.46573	LRRC37B
ENST00000576183.5	-0.117729	0.88372	-1.35661	0.176294	0.508522	-5.24135	PCTP
ENST00000331593.6	-0.169077	-0.0127178	-1.35655	0.176314	0.508542	-5.04728	BMP8A
ENST00000611176.4	-0.298257	-2.46699	-1.35644	0.176349	0.508605	-4.92349	IKBKG
ENST00000379165.8	-0.504666	-1.80054	-1.35588	0.176526	0.509076	-5.06943	NFATC3
ENST00000525846.6	-0.267907	3.07515	-1.35572	0.176576	0.509109	-5.56582	AC126755.1
ENST00000450315.7	0.698871	-1.88561	1.3557	0.176584	0.509109	-4.76067	ADGRE1
ENST00000379221.4	-0.0874309	4.42827	-1.35568	0.176589	0.509109	-5.73486	DNAJC15
ENST00000258436.10	-0.0760183	1.9231	-1.35578	0.176559	0.509109	-5.38594	MFSD9
ENST00000280557.11	-0.0608807	5.13567	-1.35559	0.17662	0.509158	-5.81487	DENR
ENST00000493417.5	-0.103413	1.64723	-1.35545	0.176664	0.509248	-5.34853	GPR107
ENST00000346183.8	-0.0873347	4.71881	-1.35508	0.17678	0.509432	-5.76565	NFATC3
ENST00000576229.5	-0.187588	1.57716	-1.35512	0.176768	0.509432	-5.36233	RNF167
ENST00000498077.6	-0.189503	3.47096	-1.35512	0.176767	0.509432	-5.60694	XRN1
ENST00000597112.5	-0.124336	-0.0789231	-1.35519	0.176746	0.509432	-5.03696	ZNF160
ENST00000273398.8	-0.0798656	7.70283	-1.35488	0.176845	0.509448	-6.06859	ATP6V1A
ENST00000358689.9	-0.0431354	5.49958	-1.35495	0.176824	0.509448	-5.85053	ENTPD4
ENST00000250379.12	-0.157012	-0.130824	-1.35492	0.176832	0.509448	-5.10024	GEMIN2
ENST00000461789.1	0.204997	-0.602231	1.35474	0.17689	0.509448	-5.02194	GZF1
ENST00000449056.1	-0.119101	-0.373947	-1.35477	0.176879	0.509448	-4.98744	MPHOSPH8
ENST00000295797.5	-0.059271	4.3779	-1.35479	0.176872	0.509448	-5.7292	PRKCI
ENST00000537114.2	-0.176493	1.87593	-1.35485	0.176854	0.509448	-5.42382	ZADH2
ENST00000370447.3	-0.56142	-2.00376	-1.35485	0.176854	0.509448	-4.8794	ZNF326
ENST00000296315.7	-0.0643332	5.78935	-1.3545	0.176967	0.509452	-5.88272	ARHGEF3
ENST00000568515.1	-0.166353	1.08118	-1.35445	0.176982	0.509452	-5.26654	DENND4A
ENST00000366525.8	-0.141038	3.73022	-1.35444	0.176986	0.509452	-5.64134	HNRNPU
ENST00000609318.5	-0.140645	2.36609	-1.35442	0.176991	0.509452	-5.44007	LARP4B
ENST00000589541.5	0.150604	-0.284982	1.35453	0.176955	0.509452	-5.00523	MBD1
ENST00000573566.1	0.293537	-0.234419	1.35459	0.176939	0.509452	-5.08234	SAT2
ENST00000551324.5	0.136689	1.37806	1.35445	0.17698	0.509452	-5.30857	TUBA1B
ENST00000614088.1	-0.505519	-2.72613	-1.35441	0.176996	0.509452	-4.68752	ZSCAN26
ENST00000350092.8	-0.410141	0.0514324	-1.35429	0.177034	0.509519	-5.076	PTBP1
ENST00000371142.9	-0.0785254	6.74083	-1.35425	0.177046	0.509519	-5.97979	TM9SF3
ENST00000524628.1	-0.340382	-0.682899	-1.35395	0.177142	0.509521	-5.02884	BANF1
ENST00000411769.1	0.525689	-0.157593	1.35395	0.177141	0.509521	-5.0564	CRKL
ENST00000474756.1	0.147131	0.0432721	1.35392	0.177151	0.509521	-5.0861	ICMT
ENST00000376099.5	-0.0996571	5.22833	-1.35392	0.17715	0.509521	-5.82816	LST1
ENST00000643776.1	-0.109267	3.93747	-1.35406	0.177105	0.509521	-5.67936	MEA1
ENST00000328024.11	-0.166201	3.23563	-1.35416	0.177073	0.509521	-5.58426	RAB11B
ENST00000509148.1	0.0791709	2.35081	1.3541	0.177092	0.509521	-5.44154	RACK1
ENST00000274255.10	-0.209252	1.28628	-1.35419	0.177064	0.509521	-5.30259	SKP2
ENST00000084795.9	0.117225	5.75859	1.35381	0.177186	0.509584	-5.88483	RPL18
ENST00000322153.11	-0.0853492	2.9629	-1.35359	0.177255	0.509746	-5.53227	IL12RB1
ENST00000295702.9	0.0507301	6.80315	1.35353	0.177276	0.509768	-5.98185	SSR2
ENST00000564811.1	-0.195486	2.19149	-1.35281	0.177506	0.510089	-5.4334	COX5A
ENST00000372972.6	-0.106692	2.31527	-1.35301	0.177442	0.510089	-5.44496	CSTF2
ENST00000616316.1	-0.135472	0.633339	-1.35279	0.177511	0.510089	-5.19098	IFITM2
ENST00000635956.1	-0.103221	0.767452	-1.35281	0.177504	0.510089	-5.22089	KRT10
ENST00000357736.9	0.12099	4.51595	1.35277	0.177518	0.510089	-5.73902	MAFG
ENST00000479659.5	0.159532	1.51164	1.35291	0.177472	0.510089	-5.33806	MIB2
ENST00000262265.10	-0.0755207	4.12732	-1.353	0.177444	0.510089	-5.70037	PIH1D1
ENST00000518284.1	-0.472068	0.425311	-1.35277	0.177516	0.510089	-5.17878	RNF145
ENST00000381231.4	0.24519	1.09734	1.35302	0.177436	0.510089	-5.26452	SMG1P1
ENST00000496583.1	0.117606	2.17969	1.35279	0.177512	0.510089	-5.43902	TSEN34
ENST00000544461.1	0.118681	2.45952	1.35268	0.177545	0.510126	-5.47814	LINC00937
ENST00000624986.1	0.130135	0.188139	1.35252	0.177597	0.510184	-5.08775	AC011498.7
ENST00000215798.10	-0.123172	0.541178	-1.3525	0.177603	0.510184	-5.19515	RNF215
ENST00000271638.3	-0.0668051	6.093	-1.3525	0.177604	0.510184	-5.92383	S100A11
ENST00000274376.10	-0.466714	0.196008	-1.35205	0.177747	0.510557	-5.1756	RASA1
ENST00000470354.1	0.16132	1.26635	1.35192	0.177788	0.510601	-5.304	GNB2
ENST00000616640.1	-0.216592	0.279598	-1.35194	0.177781	0.510601	-5.17584	RPP38
ENST00000506930.2	0.286363	-1.44848	1.35162	0.177886	0.510616	-4.92128	ANKHD1
ENST00000379412.9	0.2973	0.826759	1.3518	0.177826	0.510616	-5.21793	LDHA
ENST00000580222.5	0.178204	-0.0588306	1.3518	0.177828	0.510616	-5.07248	LIMD2
ENST00000379270.4	0.0978329	7.72158	1.35162	0.177886	0.510616	-6.07141	SAT1
ENST00000258672.9	-0.0987294	2.47369	-1.35166	0.177871	0.510616	-5.46871	SETDB2
ENST00000418388.6	-0.316045	4.08014	-1.35158	0.177898	0.510616	-5.73646	TMEM250
ENST00000375646.5	-0.48557	-0.933807	-1.35177	0.177835	0.510616	-5.06756	WAC
ENST00000471197.1	-0.117788	3.01458	-1.35166	0.17787	0.510616	-5.5469	ZFAND5
ENST00000322166.9	-0.365605	0.612008	-1.35132	0.17798	0.510812	-5.22042	NOP2
ENST00000460045.1	0.140361	0.138676	1.35126	0.177999	0.51083	-5.10122	IMPDH1
ENST00000454678.7	-0.2001	1.93955	-1.3512	0.178019	0.51085	-5.39721	TRIM26
ENST00000562699.1	-0.124722	0.0761017	-1.35099	0.178085	0.511	-5.10407	ORAI3
ENST00000310054.9	-0.166466	2.53769	-1.35094	0.178103	0.511014	-5.4966	CYP2S1
ENST00000560784.5	-0.251614	-0.282629	-1.3508	0.178148	0.511067	-5.02616	CHP1
ENST00000512986.5	0.137457	1.24709	1.35074	0.178166	0.511067	-5.29586	FNIP2
ENST00000355105.8	-0.050276	5.58293	-1.35067	0.178189	0.511067	-5.86463	GPBP1L1
ENST00000413740.1	0.202089	-2.42159	1.35081	0.178142	0.511067	-4.85912	MLH1
ENST00000382870.7	0.188991	1.51938	1.35071	0.178177	0.511067	-5.43101	ZMYM2
ENST00000375256.5	0.13034	0.558622	1.35063	0.1782	0.511067	-5.18484	ZNF367
ENST00000412671.6	-0.473824	0.243103	-1.35045	0.178258	0.511109	-5.19822	DGLUCY
ENST00000423556.6	-0.157921	2.54161	-1.35042	0.178267	0.511109	-5.53905	ELMSAN1
ENST00000475445.1	0.134827	1.65715	1.35052	0.178236	0.511109	-5.36207	GGA1
ENST00000506979.1	-0.149483	2.73683	-1.35048	0.178248	0.511109	-5.50943	PLXND1
ENST00000368141.5	-0.124404	9.3431	-1.35026	0.178319	0.511221	-6.22026	MNDA
ENST00000244519.7	-0.0864934	4.75656	-1.35002	0.178397	0.511406	-5.77562	BTN3A3
ENST00000375643.7	-0.102809	3.79892	-1.34994	0.178423	0.511443	-5.6578	IARS
ENST00000292538.9	0.814687	-2.07596	1.34987	0.178446	0.511471	-4.8459	CUX1
ENST00000465624.5	-0.17732	1.94244	-1.34977	0.178477	0.511485	-5.40051	MFSD1
ENST00000409733.5	0.204003	3.32189	1.34979	0.17847	0.511485	-5.58079	RPL31
ENST00000380764.1	-0.129043	2.86277	-1.34968	0.178505	0.511527	-5.52301	WRNIP1
ENST00000533274.5	-0.194169	1.98626	-1.34953	0.178552	0.511624	-5.45677	HBS1L
ENST00000398174.8	-0.0874271	3.01186	-1.34935	0.178611	0.511624	-5.54832	HM13
ENST00000647043.1	0.318967	0.389661	1.34943	0.178586	0.511624	-5.11685	SLC35E2A
ENST00000648336.1	-0.240572	3.68889	-1.34933	0.178617	0.511624	-5.69907	UBE3A
ENST00000354216.11	-0.132678	3.31614	-1.34946	0.178575	0.511624	-5.59817	UCKL1
ENST00000393430.6	-0.467345	0.147153	-1.34933	0.178617	0.511624	-5.16007	ZFP1
ENST00000422288.5	0.272883	0.731824	1.34914	0.17868	0.51169	-5.2148	DLG1
ENST00000400345.8	0.417319	-2.4596	1.34918	0.178665	0.51169	-4.78565	NEDD4L
ENST00000646010.1	0.638295	-2.35138	1.34916	0.178671	0.51169	-4.61453	OCRL
ENST00000638752.1	-0.536444	0.554633	-1.34901	0.178721	0.51177	-5.20185	AC245100.8
ENST00000437590.3	0.426968	-1.40125	1.34895	0.178738	0.511782	-4.82603	ZNF487
ENST00000607967.1	0.443556	-1.69168	1.34874	0.178806	0.51194	-5.08952	AL391121.1
ENST00000542536.6	-0.382052	0.455773	-1.34857	0.178862	0.512062	-5.21825	SRP68
ENST00000448451.6	-0.112645	5.25204	-1.34846	0.178898	0.512126	-5.83511	DIAPH1
ENST00000647788.1	-0.17025	0.393705	-1.34834	0.178935	0.512194	-5.16333	DARS2
ENST00000562593.5	-0.141935	0.935839	-1.34826	0.178961	0.512232	-5.25511	GALNS
ENST00000381482.7	-0.0761764	2.98463	-1.34818	0.178988	0.51227	-5.54446	STK35
ENST00000465677.1	0.162666	0.951128	1.34803	0.179034	0.512351	-5.25504	DNAJA1
ENST00000482747.1	-0.0968499	0.556645	-1.34801	0.179042	0.512351	-5.19159	NELFCD
ENST00000415213.6	0.161018	1.45848	1.34787	0.179087	0.512405	-5.33062	BNIP2
ENST00000543235.5	0.144551	2.8453	1.34787	0.179085	0.512405	-5.53946	METTL3
ENST00000393375.5	-0.558382	-1.22504	-1.34776	0.179121	0.512426	-4.94258	TMEM126B
ENST00000613099.4	-0.098586	5.86748	-1.34779	0.17911	0.512426	-5.89827	VPS13D
ENST00000570646.6	-0.115956	3.47985	-1.34759	0.179177	0.512518	-5.62436	HMOX2
ENST00000430020.5	0.116393	0.380407	1.34758	0.179179	0.512518	-5.15897	MTMR14
ENST00000508519.5	0.196435	-0.720233	1.34725	0.179285	0.512579	-4.94248	AC093752.1
ENST00000392782.5	0.102949	4.75903	1.34734	0.179255	0.512579	-5.78177	BAZ2B
ENST00000464099.5	0.0944569	1.35688	1.34726	0.179283	0.512579	-5.32244	EEF1AKMT2
ENST00000481161.5	-0.193821	2.43339	-1.34726	0.179282	0.512579	-5.47953	GCA
ENST00000637539.2	-0.352832	1.31983	-1.34736	0.17925	0.512579	-5.33822	IGHM
ENST00000393190.4	-0.144954	1.9318	-1.34746	0.179217	0.512579	-5.47962	NME2
ENST00000508164.6	0.0831561	3.47856	1.34723	0.179293	0.512579	-5.62518	TSPAN17
ENST00000351797.9	-0.135912	3.00719	-1.34701	0.179362	0.512596	-5.58209	FAM114A2
ENST00000510163.5	0.356777	-0.277136	1.34709	0.179337	0.512596	-5.01511	FAM193B
ENST00000589157.1	0.118196	0.734153	1.34692	0.17939	0.512596	-5.21833	MFSD12
ENST00000395594.2	-0.272651	-0.82693	-1.34692	0.179391	0.512596	-4.8594	PAQR3
ENST00000226105.11	-0.146119	0.495014	-1.34716	0.179313	0.512596	-5.16855	RANGRF
ENST00000259235.7	0.222358	1.83306	1.34695	0.179383	0.512596	-5.38127	SAP130
ENST00000614149.1	-0.202848	4.92714	-1.34692	0.179391	0.512596	-5.83234	ZNF518A
ENST00000590096.1	0.186882	-0.665518	1.34667	0.179472	0.512638	-4.97474	ATG4D
ENST00000321919.14	-0.214995	4.71099	-1.34677	0.17944	0.512638	-5.78528	GLYR1
ENST00000374468.1	0.214257	0.0675063	1.34674	0.179449	0.512638	-5.11125	PNRC2
ENST00000393794.4	0.134758	0.176653	1.34663	0.179485	0.512638	-5.14155	POLR2J
ENST00000528840.1	-0.262967	0.637495	-1.34665	0.179478	0.512638	-5.21103	PTP4A2
ENST00000281273.8	-0.329907	2.27515	-1.34671	0.179458	0.512638	-5.47019	QTRT2
ENST00000272367.7	-0.450121	0.831866	-1.34647	0.179535	0.512706	-5.24844	CLEC4F
ENST00000369320.1	0.162352	0.602008	1.34648	0.179533	0.512706	-5.19776	MAP3K7
ENST00000555172.5	0.176357	0.359741	1.34639	0.17956	0.512742	-5.15252	KTN1
ENST00000580261.5	0.0874645	8.27593	1.34634	0.179577	0.512753	-6.1326	RPL17
ENST00000510786.1	0.292435	-0.386609	1.34622	0.179617	0.512791	-5.01109	MARCH1
ENST00000487898.1	0.150087	-1.52955	1.34625	0.179606	0.512791	-5.06007	FAF1
ENST00000222673.6	-0.100713	5.9935	-1.34617	0.179632	0.512796	-5.91583	OGDH
ENST00000223795.2	-0.0608778	4.99584	-1.34612	0.179647	0.512803	-5.808	TNFSF8
ENST00000465851.1	-0.425921	-1.07832	-1.34606	0.179668	0.512813	-4.86805	SLC39A10
ENST00000338146.7	-0.0657855	2.58691	-1.346	0.179687	0.512813	-5.48459	SPRYD4
ENST00000370950.7	-0.123199	4.75256	-1.34599	0.179691	0.512813	-5.79285	SRSF11
ENST00000474486.5	0.55619	-0.974921	1.34583	0.179741	0.512918	-4.8714	TOMM40L
ENST00000543216.5	-0.289917	2.06307	-1.34578	0.179758	0.51293	-5.43666	KDM6A
ENST00000298786.4	-0.0742	4.68125	-1.34569	0.179787	0.512975	-5.77861	SHLD2
ENST00000436842.5	-0.164314	0.316724	-1.34548	0.179855	0.513131	-5.17766	RNASEH1
ENST00000379087.5	-0.564659	-1.33655	-1.34542	0.179873	0.513145	-4.81163	FAM219A
ENST00000380900.2	-0.117368	0.0494185	-1.34538	0.179886	0.513145	-5.12632	PSMG1
ENST00000460393.5	0.4925	-0.395941	1.34526	0.179927	0.513149	-5.05644	MME
ENST00000394081.7	-0.168176	4.43785	-1.34531	0.179909	0.513149	-5.74927	RARA
ENST00000535010.5	0.3032	2.51504	1.34529	0.179916	0.513149	-5.48079	SH3GLB1
ENST00000540028.5	-0.139748	4.13963	-1.3448	0.180074	0.513508	-5.72226	PCSK7
ENST00000514251.5	-0.132171	4.57225	-1.34478	0.180079	0.513508	-5.77298	ZBTB38
ENST00000652764.1	0.120854	0.0645541	1.34472	0.180099	0.513523	-5.07815	KAT8
ENST00000304593.13	-0.274242	0.18506	-1.34469	0.180111	0.513523	-5.11898	MFF
ENST00000587012.1	-0.104281	1.60498	-1.34456	0.180152	0.513559	-5.35622	AC060766.7
ENST00000513579.1	0.107421	1.11661	1.34452	0.180163	0.513559	-5.28046	PPP1R9B
ENST00000523483.5	0.0991129	4.24407	1.34453	0.18016	0.513559	-5.72237	SDCBP
ENST00000227868.8	0.0615563	3.75495	1.34443	0.180192	0.513605	-5.65545	PDHX
ENST00000513200.7	0.105756	1.90299	1.34431	0.180234	0.513648	-5.39463	KIAA0825
ENST00000251268.11	-0.224916	2.61432	-1.34431	0.180231	0.513648	-5.50467	MEGF8
ENST00000360016.9	-0.185837	0.365185	-1.34422	0.180262	0.513692	-5.14676	BRD4
ENST00000488048.1	-0.11734	2.09974	-1.34412	0.180292	0.51374	-5.43104	CD36
ENST00000603415.1	-0.120028	0.71983	-1.34388	0.180372	0.513789	-5.23339	AC009948.2
ENST00000647984.1	0.256601	-0.653705	1.34399	0.180336	0.513789	-4.98522	AP5Z1
ENST00000357484.10	0.165882	5.26195	1.34393	0.180356	0.513789	-5.83815	ARPIN
ENST00000527536.5	-0.381059	4.82769	-1.34387	0.180376	0.513789	-5.82128	BCLAF1
ENST00000356990.9	0.0834405	3.49644	1.34389	0.180368	0.513789	-5.62339	RNF19B
ENST00000415241.1	0.178974	2.15694	1.34378	0.180403	0.51383	-5.43944	FLNA
ENST00000628156.1	0.089638	1.15173	1.34373	0.180418	0.513835	-5.29498	TCTE3
ENST00000639115.1	-0.201984	3.8588	-1.34364	0.180448	0.513882	-5.68425	ME2
ENST00000610155.5	-0.213158	0.00275378	-1.34358	0.180467	0.5139	-5.09217	FAM106A
ENST00000620219.4	-0.251237	1.77024	-1.34337	0.180536	0.514022	-5.40879	CPSF1
ENST00000321728.12	0.20129	1.09534	1.34339	0.180528	0.514022	-5.51172	PRKCB
ENST00000648358.1	0.448097	-1.87841	1.3432	0.18059	0.514137	-4.77807	LARP1B
ENST00000621772.4	-0.270876	-2.4124	-1.34316	0.180603	0.514137	-4.98491	PHF10
ENST00000480553.1	-0.143955	-1.19983	-1.34304	0.180641	0.514187	-4.90495	DIP2A
ENST00000338435.8	-0.111305	4.8668	-1.34298	0.18066	0.514187	-5.8073	GLS
ENST00000611766.4	0.135664	0.291152	1.34301	0.180652	0.514187	-5.15901	STAG3L2
ENST00000251363.10	0.230181	0.945366	1.34287	0.180696	0.514214	-5.25683	CERS4
ENST00000369472.1	0.378636	2.35103	1.34288	0.180693	0.514214	-5.48804	PNRC1
ENST00000310331.3	0.077062	1.40213	1.34278	0.180726	0.514224	-5.33248	EIF4EBP3
ENST00000452857.5	-0.13258	2.7535	-1.3428	0.180719	0.514224	-5.52378	ELMO2
ENST00000395397.7	0.416777	-1.91007	1.34269	0.180755	0.514238	-4.78097	NR1H3
ENST00000651748.1	-0.23391	2.75699	-1.34268	0.180758	0.514238	-5.59684	TPP2
ENST00000222284.10	-0.0509497	4.21639	-1.34263	0.180774	0.514247	-5.72154	TMEM147
ENST00000318238.9	-0.13988	6.16757	-1.34241	0.180845	0.514411	-5.93873	SAMD9L
ENST00000563694.5	0.0656825	2.92278	1.34213	0.180938	0.514512	-5.53863	CNTROB
ENST00000468546.5	-0.221853	-0.881893	-1.34203	0.18097	0.514512	-4.94738	DTX2
ENST00000470023.1	-0.149345	-0.270989	-1.34216	0.180927	0.514512	-5.00218	EIF5B
ENST00000511345.5	-0.118077	0.578244	-1.34204	0.180965	0.514512	-5.20154	GAK
ENST00000504692.1	0.114974	0.154159	1.34202	0.180971	0.514512	-5.12456	LEMD2
ENST00000409150.8	-0.0745857	2.48342	-1.34199	0.180983	0.514512	-5.47592	NEMP2
ENST00000352861.9	0.118828	2.95897	1.34198	0.180986	0.514512	-5.5891	SEC61G
ENST00000524307.5	-0.429052	-1.57871	-1.34218	0.180922	0.514512	-4.84367	TBC1D31
ENST00000592741.5	-0.136298	3.38299	-1.34191	0.181009	0.51454	-5.61468	PRKCSH
ENST00000367164.1	-0.118392	3.03384	-1.34185	0.181026	0.514552	-5.57242	RBBP5
ENST00000463682.1	-0.340109	-0.37628	-1.34149	0.181143	0.514648	-5.02114	DRAM2
ENST00000418107.3	0.066447	7.66609	1.34146	0.181153	0.514648	-6.08005	HLA-DMB
ENST00000381775.5	0.239076	-0.312878	1.34155	0.181124	0.514648	-5.06382	LSP1
ENST00000380338.9	0.124052	0.79218	1.34151	0.181136	0.514648	-5.24619	MLLT3
ENST00000534951.5	-0.136741	-0.337988	-1.34166	0.18109	0.514648	-5.00257	RAB35
ENST00000423431.5	-0.243164	2.18409	-1.34148	0.181148	0.514648	-5.45148	SPCS1
ENST00000488118.6	0.0986328	3.19301	1.34147	0.181152	0.514648	-5.58111	XPNPEP1
ENST00000375201.8	-0.133048	2.54054	-1.3414	0.181173	0.514656	-5.48789	ATF6B
ENST00000462144.1	0.125701	-0.598636	1.34137	0.181182	0.514656	-4.96028	MAN2B1
ENST00000519321.5	0.138183	-0.775413	1.34131	0.181203	0.514677	-4.95609	SKP1
ENST00000554969.5	-0.323052	2.09135	-1.34126	0.181217	0.514681	-5.44822	HNRNPC
ENST00000444897.2	0.116307	0.934885	1.34119	0.181241	0.514686	-5.25844	PMPCA
ENST00000486235.5	-0.135017	-0.139268	-1.34118	0.181245	0.514686	-5.04126	TMEM39A
ENST00000298229.7	-0.172964	5.76372	-1.34105	0.181287	0.514767	-5.90715	INPPL1
ENST00000621829.4	-0.101245	3.64408	-1.34094	0.181323	0.514826	-5.64973	CLTC
ENST00000535838.5	-0.104693	0.715058	-1.3409	0.181334	0.514826	-5.23356	NUMA1
ENST00000648511.1	0.821939	-2.44812	1.34082	0.181361	0.514864	-4.68346	ZNF331
ENST00000609143.5	-0.162737	-0.421109	-1.34077	0.181378	0.514875	-5.00297	LINC01278
ENST00000452135.6	-0.136785	3.35302	-1.34063	0.181421	0.514923	-5.62359	MAPK9
ENST00000531432.1	0.154242	-0.382264	1.34067	0.181408	0.514923	-4.98506	PPP6R3
ENST00000536334.5	-0.128291	4.27846	-1.34025	0.181546	0.515065	-5.7395	ABI1
ENST00000479806.1	-0.28631	1.90185	-1.34025	0.181545	0.515065	-5.42128	DYNC1I2
ENST00000531113.5	0.129442	0.824813	1.34028	0.181538	0.515065	-5.24102	RPS6KA1
ENST00000369764.1	0.0499359	3.63818	1.34038	0.181503	0.515065	-5.64732	STN1
ENST00000463122.1	0.067619	1.40982	1.34038	0.181503	0.515065	-5.33245	TMEM183B
ENST00000586285.2	0.136093	1.54949	1.34024	0.18155	0.515065	-5.34964	TMEM259
ENST00000480896.5	-0.173733	1.81486	-1.34011	0.181592	0.515107	-5.39393	PCNT
ENST00000555220.5	0.0968342	1.26169	1.34013	0.181586	0.515107	-5.32245	ZBTB25
ENST00000301919.9	-0.0824768	3.65756	-1.33998	0.181634	0.515134	-5.66143	MSANTD4
ENST00000397086.6	0.199639	0.841442	1.33988	0.181665	0.515134	-5.25589	RNPS1
ENST00000308086.3	-0.0939647	1.4339	-1.33991	0.181658	0.515134	-5.34057	THAP2
ENST00000616577.4	-0.249762	7.59275	-1.34003	0.181616	0.515134	-6.10267	TPT1
ENST00000357258.8	-0.104783	4.38524	-1.33988	0.181667	0.515134	-5.74757	ZBTB20
ENST00000608759.1	0.137352	-0.429288	1.33982	0.181686	0.515151	-4.99315	AP000238.1
ENST00000222374.3	-0.0903208	0.222484	-1.33969	0.181727	0.515229	-5.15394	CADM4
ENST00000256443.8	-0.0959378	2.91475	-1.33941	0.181817	0.515298	-5.56037	CDK7
ENST00000540200.6	-0.0375181	5.30429	-1.33946	0.181801	0.515298	-5.85153	POLDIP2
ENST00000262033.11	-0.083585	6.36089	-1.33941	0.181818	0.515298	-5.96154	PTGES3
ENST00000438581.6	0.324724	1.09673	1.33942	0.181815	0.515298	-5.28208	TMEM39A
ENST00000319770.7	-0.158868	1.72558	-1.33944	0.181808	0.515298	-5.38067	ZNF384
ENST00000264255.8	-0.0909808	3.92278	-1.33932	0.181849	0.51535	-5.70044	TXNDC9
ENST00000646378.1	-0.211129	1.71482	-1.33917	0.181897	0.515371	-5.38067	ABHD5
ENST00000639209.1	0.131811	0.854758	1.33913	0.18191	0.515371	-5.2516	AC105052.4
ENST00000589204.1	0.168753	2.23426	1.33916	0.1819	0.515371	-5.4507	ALPK2
ENST00000370867.8	-0.100631	3.61116	-1.33914	0.181906	0.515371	-5.6579	TYW3
ENST00000587606.5	-0.193393	-1.20595	-1.33852	0.182109	0.515529	-4.89155	ADGRE5
ENST00000470975.2	0.103949	1.71665	1.33856	0.182094	0.515529	-5.38805	ARHGEF2
ENST00000331825.11	-0.0581816	11.0882	-1.3386	0.182083	0.515529	-6.37583	FTL
ENST00000319863.13	0.0813625	3.80881	1.33858	0.18209	0.515529	-5.6722	GATD1
ENST00000229314.10	-0.116059	4.22159	-1.33853	0.182105	0.515529	-5.73955	GOLT1B
ENST00000373818.8	-0.177551	4.72638	-1.33864	0.182069	0.515529	-5.79454	GSN
ENST00000383620.4	-0.315975	1.72394	-1.33865	0.182065	0.515529	-5.38763	HLA-H
ENST00000433297.2	-0.0662957	4.13629	-1.33851	0.182111	0.515529	-5.72298	HMGCS1
ENST00000555824.5	-0.154261	-0.33668	-1.33876	0.182029	0.515529	-5.01204	SEL1L
ENST00000221494.10	-0.175919	2.87267	-1.33871	0.182045	0.515529	-5.5648	SF3A2
ENST00000318430.9	-0.205897	4.35212	-1.33865	0.182066	0.515529	-5.75287	TMC8
ENST00000502372.1	0.107259	1.23958	1.33809	0.182248	0.515698	-5.30676	CNBP
ENST00000574655.6	0.651463	-1.63049	1.33814	0.182231	0.515698	-4.68562	KANSL1
ENST00000575695.5	-0.158781	-0.196565	-1.33808	0.18225	0.515698	-5.02715	MLKL
ENST00000324489.5	0.695335	-2.80606	1.33804	0.182263	0.515698	-4.77686	MTURN
ENST00000268058.7	-0.490388	-2.52834	-1.33813	0.182235	0.515698	-5.0311	PML
ENST00000527446.5	0.197423	2.90751	1.33806	0.182256	0.515698	-5.62054	RPS3
ENST00000535958.1	0.210485	-1.0956	1.33806	0.182259	0.515698	-4.91525	TNFRSF1A
ENST00000395353.5	-0.17516	4.60614	-1.33799	0.18228	0.515708	-5.78103	MVP
ENST00000468692.1	0.182619	1.04864	1.33795	0.182294	0.515711	-5.28267	DENND2D
ENST00000560829.5	-0.176922	2.38624	-1.33789	0.182313	0.515725	-5.54392	SNX1
ENST00000297258.11	-0.0964377	1.60568	-1.33765	0.18239	0.515808	-5.36967	FABP5
ENST00000530179.1	0.0753164	7.22096	1.33768	0.182381	0.515808	-6.04421	MS4A6A
ENST00000469584.5	0.208565	-1.12296	1.33764	0.182395	0.515808	-4.94875	THOC7
ENST00000453553.1	-0.355529	-0.298192	-1.33774	0.182363	0.515808	-5.06966	USP25
ENST00000540885.1	0.160354	1.06882	1.33752	0.182433	0.515879	-5.32149	WNK1
ENST00000556645.5	0.088503	4.62974	1.33743	0.182464	0.515928	-5.78031	WARS
ENST00000602888.5	-0.391388	-1.48856	-1.3373	0.182505	0.516006	-4.91258	UBE2E3
ENST00000483767.5	0.115153	1.32066	1.33719	0.182542	0.516074	-5.32905	NOC2L
ENST00000374005.8	-0.0573379	8.92052	-1.33704	0.182591	0.516138	-6.19812	FGR
ENST00000328379.5	-0.0702958	4.20099	-1.33706	0.182582	0.516138	-5.73843	PTRHD1
ENST00000460191.1	0.0850046	1.82024	1.33693	0.182626	0.5162	-5.39831	DNTTIP2
ENST00000341469.7	-0.0895207	5.02674	-1.33679	0.18267	0.516286	-5.82325	TRIM14
ENST00000534877.5	0.573086	-1.40718	1.33673	0.182692	0.516311	-5.06724	COPS7A
ENST00000425525.1	-0.12761	-0.220043	-1.33661	0.182729	0.516378	-5.03645	CEP250
ENST00000530222.5	0.13709	0.445628	1.33645	0.182781	0.516451	-5.18442	MDP1
ENST00000469100.5	0.104824	1.97097	1.33649	0.182769	0.516451	-5.41936	YARS
ENST00000474147.5	-0.140708	2.02206	-1.33632	0.182824	0.516535	-5.41969	RBMS1
ENST00000638069.1	0.133761	4.59719	1.33621	0.182859	0.516556	-5.77853	ASAH1
ENST00000407332.5	-0.42175	1.93913	-1.33615	0.182881	0.516556	-5.49098	CYB5R3
ENST00000509622.5	0.208895	1.75483	1.3361	0.182898	0.516556	-5.39266	LARP7
ENST00000360998.3	0.287095	-0.552269	1.33614	0.182885	0.516556	-5.00764	STRBP
ENST00000651731.1	-0.0893137	2.21686	-1.33615	0.182881	0.516556	-5.44254	TPM3
ENST00000433867.5	-0.365528	-1.10597	-1.33604	0.182916	0.516569	-5.02816	PRKD2
ENST00000258960.7	-0.0498559	6.25791	-1.33582	0.182987	0.516676	-5.95414	NMT1
ENST00000393160.7	0.193083	1.67648	1.3358	0.182993	0.516676	-5.37858	RALGDS
ENST00000471494.5	0.252061	0.404411	1.33581	0.182991	0.516676	-5.2084	RNF220
ENST00000318291.4	-0.0725256	3.49306	-1.33541	0.183121	0.51689	-5.63766	AC021054.1
ENST00000334136.10	-0.154227	2.50713	-1.33533	0.183147	0.51689	-5.49304	HDAC6
ENST00000564026.1	-0.164085	-0.104302	-1.33543	0.183115	0.51689	-5.1127	HIRIP3
ENST00000529724.1	0.0871626	0.670773	1.3354	0.183125	0.51689	-5.22711	PPP1CA
ENST00000492129.5	0.270563	-0.101547	1.33533	0.183149	0.51689	-5.13636	PRPSAP2
ENST00000396058.1	0.189102	-1.2953	1.33553	0.183083	0.51689	-5.04094	ZNF197
ENST00000396525.6	-0.0753848	6.26121	-1.33515	0.183208	0.516981	-5.95487	EIF4G2
ENST00000467100.1	-0.106387	-0.0965915	-1.33516	0.183202	0.516981	-5.06979	FUBP3
ENST00000546267.5	-0.203132	1.88187	-1.33508	0.183231	0.517009	-5.41474	NPIPA9
ENST00000555048.5	0.0966301	1.42099	1.33445	0.183437	0.51753	-5.3402	EVL
ENST00000422377.5	-0.468495	0.74852	-1.33443	0.183442	0.51753	-5.27182	REV3L
ENST00000381311.9	-0.286211	1.42739	-1.33414	0.183538	0.517651	-5.37484	CAMTA2
ENST00000500323.2	0.116477	2.72551	1.33415	0.183533	0.517651	-5.53299	DOK3
ENST00000495704.1	-0.170944	-0.348551	-1.33421	0.183512	0.517651	-5.00297	EEF1A1P25
ENST00000392350.7	-0.173745	3.08049	-1.3342	0.183519	0.517651	-5.62788	ORMDL1
ENST00000405591.3	0.245391	1.49959	1.33392	0.18361	0.517802	-5.36537	MTIF3
ENST00000567697.1	-0.115213	0.52726	-1.33389	0.183618	0.517802	-5.19683	PMM2
ENST00000370025.9	-0.0735216	4.79229	-1.33381	0.183646	0.517843	-5.80676	PRPF38B
ENST00000561983.5	0.190237	-0.708104	1.33359	0.183716	0.518003	-5.03376	RHOT2
ENST00000379858.1	0.167505	3.23821	1.3335	0.183745	0.518047	-5.62556	TOPORS
ENST00000449248.1	0.140201	3.3101	1.33333	0.1838	0.518053	-5.62057	AC068580.3
ENST00000488156.1	0.113472	0.100074	1.33336	0.183792	0.518053	-5.12953	ARF4
ENST00000607778.1	-0.0886658	1.97798	-1.33341	0.183775	0.518053	-5.44025	GTF2H5
ENST00000476722.6	-0.0698078	1.541	-1.33337	0.18379	0.518053	-5.3607	SDCCAG8
ENST00000340611.9	-0.137493	4.60779	-1.33318	0.183852	0.518162	-5.78908	BRAT1
ENST00000273359.8	-0.0949286	4.26282	-1.333	0.183911	0.518174	-5.74709	ABHD10
ENST00000552275.1	0.152465	0.46316	1.33288	0.183949	0.518174	-5.18853	ATP2B1
ENST00000650079.1	-0.15695	0.448643	-1.33293	0.183934	0.518174	-5.19314	ITPR1
ENST00000619682.1	0.37242	1.71723	1.3328	0.183977	0.518174	-5.43688	MX1
ENST00000376811.5	0.144671	0.249951	1.33276	0.18399	0.518174	-5.14691	NMRK1
ENST00000262094.10	-0.249929	2.84075	-1.3329	0.183943	0.518174	-5.55982	RAB27B
ENST00000561186.5	-0.15575	3.37254	-1.33278	0.183983	0.518174	-5.6211	RNF111
ENST00000216297.7	-0.0545427	5.92093	-1.33302	0.183903	0.518174	-5.92655	SUPT16H
ENST00000534894.5	0.345711	0.809467	1.33277	0.183985	0.518174	-5.28396	TCF7L2
ENST00000305533.10	-0.0851242	6.37597	-1.33305	0.183893	0.518174	-5.97598	TWF2
ENST00000624252.1	-0.127832	0.399478	-1.33253	0.184064	0.518334	-5.19178	AL662795.2
ENST00000235878.5	0.155453	0.712141	1.3325	0.184073	0.518334	-5.23287	GBP3
ENST00000494097.5	0.152547	0.40633	1.33241	0.184103	0.518381	-5.1749	BID
ENST00000354268.8	-0.126568	3.43903	-1.33233	0.18413	0.518419	-5.63962	SMARCAD1
ENST00000529689.5	-0.0856369	1.96352	-1.33218	0.18418	0.518522	-5.42261	CCDC90B
ENST00000508650.2	0.229809	0.7203	1.33188	0.184278	0.518537	-5.25391	AC138866.2
ENST00000600274.5	-0.156881	2.80153	-1.33206	0.184218	0.518537	-5.54632	ARHGEF1
ENST00000530455.5	-0.395984	0.526036	-1.33189	0.184272	0.518537	-5.23965	C8orf33
ENST00000352131.7	-0.253247	-0.365555	-1.33195	0.184256	0.518537	-5.03243	RFC2
ENST00000371132.8	-0.0927177	4.92553	-1.33189	0.184274	0.518537	-5.81925	STX16
ENST00000466366.1	0.171275	-0.382814	1.33197	0.184247	0.518537	-5.18584	YY1AP1
ENST00000302017.4	-0.182335	4.22122	-1.33202	0.184231	0.518537	-5.74175	ZNF467
ENST00000523288.5	-0.0897728	2.64583	-1.33178	0.18431	0.518553	-5.51505	FAM49B
ENST00000468435.6	0.202654	1.90283	1.33178	0.18431	0.518553	-5.42198	UHRF2
ENST00000274242.10	0.0646448	5.07791	1.33172	0.184328	0.518566	-5.83943	RPL37
ENST00000562073.1	-0.520156	-3.23013	-1.33168	0.184342	0.518567	-4.78759	ABHD2
ENST00000483434.5	-0.449256	-1.20049	-1.33159	0.184372	0.518614	-4.85696	STX16
ENST00000299192.8	0.0606181	5.37171	1.33154	0.18439	0.518627	-5.87159	HEATR3
ENST00000461447.1	0.271335	1.84055	1.33149	0.184407	0.518636	-5.43489	GLUL
ENST00000339618.8	-0.271782	2.14115	-1.33121	0.184498	0.518659	-5.51087	ALDH3A2
ENST00000538766.1	-0.0857226	1.67482	-1.33116	0.184512	0.518659	-5.37885	ANKLE2
ENST00000409618.5	-0.348412	1.75797	-1.33102	0.184561	0.518659	-5.43285	ATG9A
ENST00000511437.6	-0.101964	2.24779	-1.33126	0.18448	0.518659	-5.47528	ATPSCKMT
ENST00000395834.5	-0.130386	0.00596943	-1.33104	0.184552	0.518659	-5.1166	CDKL1
ENST00000362093.4	0.114772	-0.261841	1.33107	0.184543	0.518659	-5.06844	CKLF
ENST00000393892.8	0.0619778	4.49681	1.33132	0.184461	0.518659	-5.76781	CNP
ENST00000527896.1	0.16773	-0.245441	1.33142	0.184429	0.518659	-5.04157	DENND5A
ENST00000513350.2	-0.203212	0.0181599	-1.33102	0.184559	0.518659	-5.09061	FAM193A
ENST00000326047.9	0.191795	-0.368611	1.33136	0.184446	0.518659	-5.06569	KIF15
ENST00000638567.1	-0.137051	-0.236733	-1.33121	0.184499	0.518659	-5.03564	SCARB2
ENST00000425528.5	-0.328721	-0.0797362	-1.33088	0.184605	0.518746	-5.09047	TNPO2
ENST00000618913.1	0.095806	0.0218286	1.33083	0.184623	0.518759	-5.11419	COG3
ENST00000507076.1	-0.0888186	0.867105	-1.33059	0.184702	0.518943	-5.27484	CALCOCO2
ENST00000561315.5	-0.224909	-0.990813	-1.33051	0.184729	0.518943	-4.93763	PSTPIP1
ENST00000516869.1	0.159433	12.0899	1.33053	0.184721	0.518943	-6.48925	RPPH1
ENST00000640081.1	0.369451	-0.746783	1.33045	0.184748	0.518961	-4.97617	ELP4
ENST00000528499.5	0.0744498	6.85621	1.33031	0.184794	0.519013	-6.02122	APLP2
ENST00000556330.5	0.52164	-1.41417	1.33034	0.184784	0.519013	-4.91248	SRSF5
ENST00000538274.5	-0.0651813	7.08706	-1.33012	0.184856	0.519116	-6.04141	KIAA0513
ENST00000395001.5	-0.168787	1.05598	-1.33011	0.184857	0.519116	-5.29292	MS4A14
ENST00000511810.5	0.119226	1.35405	1.33006	0.184876	0.519131	-5.33092	SDHA
ENST00000302418.5	-0.0599658	7.64978	-1.32997	0.184905	0.519173	-6.09896	KIF5B
ENST00000449934.7	-0.128121	1.96823	-1.32993	0.184917	0.519173	-5.43129	MICA
ENST00000369096.9	0.188057	2.68494	1.32985	0.184945	0.519175	-5.51963	PRDM1
ENST00000592891.1	0.172436	-0.179916	1.32985	0.184943	0.519175	-5.04352	TMEM150B
ENST00000549561.6	-0.222743	0.375697	-1.32977	0.184971	0.519212	-5.17323	MRPL42
ENST00000532881.5	-0.282782	-0.485341	-1.32966	0.185007	0.519275	-5.01352	SSH3
ENST00000649022.1	-0.351013	-0.351055	-1.32957	0.185036	0.519318	-5.04945	ADAR
ENST00000442846.7	0.293873	2.37946	1.32943	0.185082	0.519411	-5.50796	SIGLEC10
ENST00000504447.1	-0.159735	-0.136383	-1.32935	0.185109	0.51945	-5.06637	FBXO38
ENST00000306193.8	-0.118761	3.06613	-1.32911	0.185188	0.519634	-5.58945	CBR4
ENST00000503233.5	-0.151721	1.59298	-1.32876	0.185304	0.519708	-5.38264	ACOX3
ENST00000433060.3	-0.243715	1.09691	-1.32875	0.185308	0.519708	-5.3055	AMOTL1
ENST00000521509.5	0.122744	1.3044	1.32878	0.185297	0.519708	-5.32853	COPS5
ENST00000253458.12	-0.280406	3.73266	-1.32875	0.185308	0.519708	-5.69025	GSE1
ENST00000489424.5	0.226099	-0.856429	1.32882	0.185283	0.519708	-4.98785	HDAC10
ENST00000539111.7	0.0985145	1.08125	1.32898	0.185231	0.519708	-5.30131	POLG2
ENST00000452022.1	0.211156	-0.705414	1.32888	0.185264	0.519708	-4.95029	RETREG2
ENST00000511475.5	0.199024	1.07624	1.32853	0.18538	0.519834	-5.30443	HINT1
ENST00000534624.6	-0.0772491	8.8963	-1.32853	0.185378	0.519834	-6.21041	HSPA8
ENST00000556603.6	-0.071838	5.95884	-1.32833	0.185445	0.519942	-5.93351	ITPK1
ENST00000225760.5	0.391583	0.471957	1.32836	0.185436	0.519942	-5.20874	PRR29
ENST00000239830.9	-0.349213	-0.619119	-1.32777	0.18563	0.520003	-5.00988	CCDC77
ENST00000487284.2	-0.38147	-0.887081	-1.32784	0.185608	0.520003	-5.23081	CUX1
ENST00000374632.7	-0.17708	1.96352	-1.32806	0.185533	0.520003	-5.42942	EPHB2
ENST00000652148.1	-0.620617	1.62812	-1.32788	0.185593	0.520003	-5.39378	ESYT2
ENST00000441843.5	-0.190748	2.10965	-1.32786	0.185601	0.520003	-5.51838	LACC1
ENST00000590550.6	-0.145823	2.05671	-1.32801	0.18555	0.520003	-5.4558	MBD3
ENST00000438610.5	-0.146624	1.98707	-1.3281	0.185521	0.520003	-5.44205	MTA1
ENST00000549855.5	-0.109418	4.84942	-1.32787	0.185597	0.520003	-5.82805	NACA
ENST00000320330.8	0.0725745	4.41213	1.3279	0.185586	0.520003	-5.76457	PAGR1
ENST00000461653.5	-0.371251	-2.7066	-1.32774	0.18564	0.520003	-4.84902	RABGGTB
ENST00000415485.7	0.247138	0.886395	1.3278	0.185618	0.520003	-5.28829	RPH3A
ENST00000480835.1	0.110476	-0.323154	1.32783	0.185611	0.520003	-5.04027	SNRNP200
ENST00000416140.5	-0.193908	0.554887	-1.32813	0.185511	0.520003	-5.22272	TFEB
ENST00000253452.6	0.064034	6.95471	1.32757	0.185697	0.520125	-6.03554	COX4I1
ENST00000265195.9	0.292822	-0.946665	1.32733	0.185774	0.520303	-4.92158	SIL1
ENST00000468102.1	-0.128359	-0.156621	-1.32721	0.185816	0.520349	-5.08084	DEF6
ENST00000630721.2	-0.262334	0.410158	-1.3272	0.185817	0.520349	-5.27073	SLC9A6
ENST00000381854.4	-0.107174	2.0067	-1.32676	0.185962	0.520489	-5.45455	CDC37L1
ENST00000509578.1	0.12144	0.991933	1.32678	0.185958	0.520489	-5.2887	COX7C
ENST00000304043.9	0.111225	4.68926	1.327	0.185885	0.520489	-5.80083	HINT1
ENST00000507518.5	-0.34621	1.73939	-1.32675	0.185965	0.520489	-5.42997	HSD17B11
ENST00000450852.7	-0.121299	1.71076	-1.32667	0.185991	0.520489	-5.39806	MOCS2
ENST00000329021.9	-0.0920085	7.56491	-1.32692	0.185912	0.520489	-6.09168	NFAM1
ENST00000405333.5	-0.144399	1.90751	-1.32671	0.185978	0.520489	-5.42409	ODC1
ENST00000371671.9	0.40465	-1.07826	1.32684	0.185936	0.520489	-4.80773	RABL6
ENST00000359930.8	0.0697081	5.64122	1.32661	0.186011	0.520489	-5.90272	SULF2
ENST00000391993.7	-0.11827	1.84653	-1.32661	0.186014	0.520489	-5.40855	TRAF3IP1
ENST00000472593.1	-0.16371	0.223633	-1.3268	0.18595	0.520489	-5.15832	YEATS2
ENST00000369152.6	-0.228991	-0.383972	-1.32654	0.186037	0.520517	-5.13053	BOLA1
ENST00000339746.9	-0.259122	-0.472538	-1.32632	0.186109	0.520627	-5.12874	ANKRD6
ENST00000560681.1	0.227782	3.04843	1.32637	0.186092	0.520627	-5.60926	B2M
ENST00000572684.1	0.19013	-0.406914	1.32629	0.186117	0.520627	-4.99911	DPH1
ENST00000420738.5	-0.460038	2.45202	-1.32621	0.186144	0.520665	-5.5222	TMEM59
ENST00000456914.6	-0.376501	-2.08334	-1.32614	0.186169	0.520698	-4.80124	MUTYH
ENST00000270517.12	0.117126	3.47004	1.32604	0.186201	0.520718	-5.64264	ECSIT
ENST00000528411.1	0.147766	-0.377895	1.32604	0.186203	0.520718	-5.02647	PICALM
ENST00000595352.1	-0.176589	0.00691552	-1.32596	0.186228	0.520751	-5.09767	PNPLA6
ENST00000611902.4	-0.521397	0.756453	-1.32587	0.186259	0.520762	-5.28998	PIK3R5
ENST00000423855.7	-0.0809072	2.94368	-1.32587	0.186258	0.520762	-5.56856	RNPC3
ENST00000466832.5	-0.117468	3.9937	-1.32541	0.186409	0.521146	-5.71791	TRA2B
ENST00000492023.1	0.0907602	0.902676	1.32537	0.186424	0.521149	-5.27115	TMEM80
ENST00000396136.6	-0.370198	5.32368	-1.32489	0.18658	0.521162	-5.88014	ADAM10
ENST00000617058.1	-0.121825	2.00686	-1.32487	0.186587	0.521162	-5.4355	AL731571.1
ENST00000596224.5	-0.167943	1.27713	-1.32506	0.186525	0.521162	-5.34463	CPAMD8
ENST00000617074.4	-0.248547	-2.71736	-1.32512	0.186507	0.521162	-5.11844	HSPA4
ENST00000433056.5	0.193654	0.0610703	1.32528	0.186453	0.521162	-5.14813	MIOS
ENST00000463871.1	0.230453	2.0944	1.325	0.186545	0.521162	-5.44825	NAMPT
ENST00000462059.1	0.184219	1.67389	1.32504	0.18653	0.521162	-5.39598	NAPRT
ENST00000440650.6	-0.210967	2.21538	-1.32495	0.186563	0.521162	-5.50368	PIK3CG
ENST00000505555.5	0.239292	0.269285	1.32496	0.186559	0.521162	-5.14036	SDHA
ENST00000326669.5	0.149565	-0.496072	1.3252	0.18648	0.521162	-4.98327	SUMO4
ENST00000367833.7	-0.0757706	4.60733	-1.32525	0.186461	0.521162	-5.79893	TIPRL
ENST00000293648.8	0.258376	0.736351	1.32487	0.186589	0.521162	-5.3921	ZNF562
ENST00000444039.1	0.0826927	1.52091	1.32482	0.186605	0.521171	-5.36883	LINC01637
ENST00000504186.5	0.248462	-0.88353	1.32459	0.18668	0.521341	-4.92725	ANKRD13D
ENST00000476817.1	-0.0910742	-0.045077	-1.32453	0.186702	0.521367	-5.11807	CTBP2
ENST00000409121.6	0.170189	-0.415794	1.32433	0.186769	0.521514	-5.01769	RABL2A
ENST00000248089.7	-0.311274	-1.02834	-1.32428	0.186783	0.521516	-4.9869	HCFC1R1
ENST00000396861.5	-0.188341	0.0689067	-1.32417	0.186819	0.521548	-5.15454	GAPDH
ENST00000424760.5	0.190124	0.795075	1.32417	0.186821	0.521548	-5.25859	PHTF2
ENST00000397128.6	-0.0727326	5.97636	-1.32407	0.186854	0.521603	-5.94561	PRKAA1
ENST00000296402.9	-0.222105	2.27422	-1.32389	0.186912	0.521615	-5.51951	CAMK2D
ENST00000359889.9	-0.328501	0.424456	-1.32398	0.186884	0.521615	-5.25229	FAM3A
ENST00000360105.8	-0.0886655	2.21575	-1.32391	0.186907	0.521615	-5.46719	NFIX
ENST00000357790.5	-0.203366	3.4218	-1.32395	0.186893	0.521615	-5.69833	RPLP1
ENST00000369307.4	-0.0830186	2.9927	-1.32381	0.186941	0.521659	-5.58162	RBM8A
ENST00000399173.5	-0.103165	6.90407	-1.32363	0.186998	0.521669	-6.03626	FGR
ENST00000475170.5	0.100196	4.26027	1.32365	0.186993	0.521669	-5.74681	ITGB2
ENST00000377069.8	-0.108988	1.24753	-1.32374	0.186963	0.521669	-5.33372	KDM2B
ENST00000535296.5	0.134599	1.53814	1.32367	0.186985	0.521669	-5.36613	SLC3A2
ENST00000272647.9	-0.103894	3.75888	-1.3235	0.187044	0.521728	-5.68826	AMMECR1L
ENST00000645305.1	0.11773	2.61571	1.32346	0.187056	0.521728	-5.53192	CTNNB1
ENST00000318507.7	-0.169536	2.71431	-1.32345	0.187059	0.521728	-5.55165	CXCR2
ENST00000317829.12	0.406111	-1.23472	1.32334	0.187095	0.52179	-4.89487	AMOTL1
ENST00000237455.5	0.0843852	3.34445	1.32327	0.187118	0.521818	-5.63146	RNF103
ENST00000333119.7	0.0483964	4.6805	1.32317	0.187153	0.521878	-5.80362	UXT
ENST00000357122.8	-0.350598	0.752945	-1.32309	0.187177	0.521906	-5.39485	SPAG9
ENST00000421317.4	-0.140557	2.91556	-1.32287	0.187252	0.522079	-5.57304	CUL2
ENST00000465659.5	0.149701	0.45136	1.32263	0.187332	0.522243	-5.17763	ARHGEF3
ENST00000474961.5	0.113657	1.99817	1.32261	0.187338	0.522243	-5.44559	DDX39B
ENST00000447300.1	0.170272	-2.31601	1.32248	0.187382	0.522291	-4.99475	KDM5D
ENST00000379188.7	-0.0760542	5.03465	-1.32251	0.18737	0.522291	-5.84914	ZFX
ENST00000538751.5	-0.137583	4.18985	-1.32236	0.18742	0.522359	-5.74839	INPPL1
ENST00000400199.5	-0.200892	5.27984	-1.32223	0.187463	0.522398	-5.88385	NRIP1
ENST00000590247.7	-0.0943387	2.87207	-1.32226	0.187453	0.522398	-5.58445	PDCD5
ENST00000368562.5	0.0965426	1.21079	1.32216	0.187487	0.522398	-5.32425	TUBGCP2
ENST00000303915.10	0.115145	1.05768	1.32217	0.187484	0.522398	-5.3033	ZNF3
ENST00000370282.8	-0.0775606	6.64822	-1.32178	0.187613	0.52271	-6.01901	TMED5
ENST00000423763.5	0.206947	1.10102	1.32162	0.187668	0.522828	-5.31336	SUMF2
ENST00000532066.1	0.125811	-1.72657	1.3215	0.187706	0.522896	-5.15405	TRIM44
ENST00000391975.5	-0.211344	3.07246	-1.32135	0.187755	0.522915	-5.62188	HDLBP
ENST00000439587.6	-0.202511	0.15903	-1.32136	0.187755	0.522915	-5.13386	TMEM8B
ENST00000265428.4	-0.198827	3.57435	-1.32135	0.187757	0.522915	-5.67413	WWP1
ENST00000423484.3	-0.0825051	3.68799	-1.32132	0.187767	0.522915	-5.67687	ZNF736
ENST00000366760.5	0.377355	0.0519152	1.32127	0.187783	0.522922	-5.09487	SNAP47
ENST00000278224.13	-0.0584139	4.12677	-1.3212	0.187807	0.522953	-5.73712	CARS
ENST00000360150.9	-0.13352	4.08843	-1.32098	0.187879	0.523042	-5.74731	ERGIC2
ENST00000472637.5	0.33202	-0.858561	1.32105	0.187857	0.523042	-5.00701	NEPRO
ENST00000498008.5	-0.164789	-1.33026	-1.321	0.187873	0.523042	-5.03727	NSUN4
ENST00000590478.1	0.0968697	0.564055	1.32073	0.187963	0.523149	-5.22705	AC022916.1
ENST00000588030.5	0.253096	-1.36826	1.32066	0.187985	0.523149	-4.9475	CIRBP
ENST00000359707.8	-0.15482	1.38306	-1.32062	0.187999	0.523149	-5.38845	G3BP2
ENST00000613958.1	0.0927739	1.91035	1.3207	0.187973	0.523149	-5.42489	NUDT18
ENST00000492348.6	-0.299386	3.89648	-1.32065	0.187989	0.523149	-5.71513	RBBP4
ENST00000337702.5	-0.111708	3.38614	-1.32073	0.187962	0.523149	-5.65613	TTC33
ENST00000604149.1	0.187386	-0.435157	1.3204	0.188074	0.523244	-5.00077	AC069431.2
ENST00000493053.5	-0.282868	-0.964867	-1.32032	0.1881	0.523244	-4.90133	ATP5F1C
ENST00000651376.1	0.200795	0.118266	1.32041	0.188069	0.523244	-5.1475	BORA
ENST00000488236.5	0.145163	-0.464202	1.32037	0.188084	0.523244	-4.99633	SETD5
ENST00000549336.5	-0.0806125	3.88634	-1.32032	0.188098	0.523244	-5.70763	VDR
ENST00000522153.1	-0.24124	2.1481	-1.32014	0.18816	0.523268	-5.48062	CD74
ENST00000580805.5	-0.46103	-1.18864	-1.32019	0.188142	0.523268	-4.87877	FLOT2
ENST00000397033.7	-0.0915531	8.76489	-1.32022	0.188131	0.523268	-6.21092	ITGA4
ENST00000316149.8	-0.11737	0.650443	-1.32013	0.188162	0.523268	-5.26079	NDUFAF4
ENST00000458594.5	-0.295149	-0.853936	-1.32008	0.188181	0.523284	-4.92603	ASCC2
ENST00000254029.8	-0.0789746	3.96095	-1.31981	0.188269	0.523491	-5.72069	WDR44
ENST00000307714.12	-0.143932	1.17805	-1.31965	0.188323	0.523498	-5.32275	KHDRBS1
ENST00000581305.1	0.125954	0.242375	1.31964	0.188326	0.523498	-5.166	RPL17
ENST00000481579.5	-0.118559	3.2925	-1.31972	0.1883	0.523498	-5.64541	USP33
ENST00000458035.2	-0.108344	2.79825	-1.31976	0.188286	0.523498	-5.57413	ZNF845
ENST00000379751.5	-0.0845412	6.29694	-1.31949	0.188377	0.523528	-5.98331	CENPB
ENST00000600289.6	0.254417	0.290404	1.31951	0.188368	0.523528	-5.19721	LSM4
ENST00000369314.2	0.0766426	3.14282	1.31954	0.188358	0.523528	-5.60458	POLR3GL
ENST00000624282.1	0.147313	0.365812	1.31938	0.188412	0.523551	-5.19406	AC111170.3
ENST00000417344.2	0.313628	-2.36234	1.3194	0.188406	0.523551	-5.07567	CCNT1
ENST00000286688.6	-0.101068	-0.049951	-1.31916	0.188486	0.523579	-5.10155	C8orf37
ENST00000480825.6	0.104289	5.51847	1.31923	0.188463	0.523579	-5.89744	CSF3R
ENST00000619021.4	-0.143131	4.68649	-1.31915	0.188489	0.523579	-5.80932	HERC2P2
ENST00000423100.5	-0.0947353	0.492376	-1.31924	0.18846	0.523579	-5.22853	PTPA
ENST00000379299.6	-0.133975	1.22081	-1.31924	0.188459	0.523579	-5.33767	TMEM230
ENST00000639899.1	0.539178	-2.39188	1.3191	0.188507	0.523591	-4.8051	AC116366.3
ENST00000575231.1	0.0828647	4.21964	1.31898	0.188548	0.523667	-5.74844	AC040162.1
ENST00000648527.1	-0.33173	0.665778	-1.31886	0.188588	0.523687	-5.29081	MAP3K14
ENST00000356341.7	-0.0577625	6.17952	-1.31883	0.188595	0.523687	-5.96748	PAK1
ENST00000354309.4	0.170275	1.59351	1.31889	0.188576	0.523687	-5.40572	ZNF805
ENST00000579402.1	0.130543	0.0485487	1.31876	0.188621	0.523691	-5.11609	LGALS9
ENST00000524204.1	0.236382	-0.370234	1.31875	0.188623	0.523691	-5.01744	NPM1
ENST00000433477.4	-0.0668926	5.54251	-1.31869	0.188642	0.523706	-5.90767	CTSO
ENST00000308942.4	-0.149484	0.386495	-1.3186	0.188673	0.523713	-5.2002	SIPA1L2
ENST00000413559.1	0.110495	1.30976	1.31856	0.188685	0.523713	-5.3431	STX16-NPEPL1
ENST00000300086.5	0.0477803	5.645	1.31862	0.188667	0.523713	-5.91728	TERF2IP
ENST00000402521.7	-0.147656	4.24007	-1.31832	0.188765	0.523888	-5.75733	EFTUD2
ENST00000485963.5	0.411898	-0.56588	1.3183	0.188775	0.523888	-5.08336	PI4KA
ENST00000510461.6	0.195691	0.446821	1.31816	0.188821	0.523978	-5.50452	FNIP1
ENST00000505916.5	0.149894	-0.11486	1.31809	0.188844	0.524005	-5.09766	LRP2BP
ENST00000543185.5	-0.352306	3.5568	-1.31795	0.188889	0.524055	-5.67387	HDAC4
ENST00000607932.5	0.281927	-0.51449	1.31798	0.188881	0.524055	-5.01753	POT1
ENST00000455140.7	-0.342871	0.624785	-1.31785	0.188924	0.524114	-5.28658	EPS15L1
ENST00000339093.7	0.148041	0.600903	1.31778	0.188947	0.524141	-5.2482	NOSIP
ENST00000526194.5	-0.223685	-0.515288	-1.31734	0.189096	0.52433	-4.99864	ECE1
ENST00000434748.2	-0.373107	0.491002	-1.31735	0.189091	0.52433	-5.2169	FBRSL1
ENST00000368076.1	-0.197481	-0.57356	-1.31745	0.189059	0.52433	-4.98836	PEA15
ENST00000583784.1	0.190296	-0.505434	1.31737	0.189083	0.52433	-5.00078	RFNG
ENST00000322535.10	0.149938	5.8767	1.3174	0.189075	0.52433	-5.93643	SF3B2
ENST00000382039.7	0.303563	1.25856	1.31752	0.189034	0.52433	-5.33118	TP53BP1
ENST00000571368.5	-0.227485	0.632077	-1.31714	0.189161	0.524435	-5.24892	MYBBP1A
ENST00000428336.5	-0.180398	-0.68381	-1.31718	0.189149	0.524435	-4.96078	TSPO
ENST00000610761.1	-0.223531	3.94854	-1.31706	0.189189	0.524478	-5.72825	MAPK8IP3
ENST00000534590.5	-0.146574	-0.426506	-1.31684	0.189261	0.524526	-5.0446	PSMD13
ENST00000464324.5	0.102725	1.45533	1.31684	0.18926	0.524526	-5.3717	RASGRP2
ENST00000554256.5	0.311336	-0.782972	1.31691	0.189238	0.524526	-5.14203	RBM23
ENST00000463567.5	-0.0847846	2.04067	-1.31691	0.189237	0.524526	-5.44563	ZNF767P
ENST00000258301.6	-0.0506892	5.73243	-1.31675	0.189291	0.524573	-5.92852	STX6
ENST00000524454.1	0.106932	0.877099	1.31671	0.189306	0.524576	-5.28274	VPS11
ENST00000640411.1	0.122687	0.698173	1.31658	0.189349	0.524583	-5.24714	MED17
ENST00000528964.5	-0.197414	-0.195559	-1.31659	0.189345	0.524583	-5.09374	RPS6KB2
ENST00000269973.10	-0.0986179	1.79627	-1.31659	0.189347	0.524583	-5.41493	ZNF45
ENST00000607355.2	-0.144184	5.99266	-1.31649	0.189379	0.52463	-5.96952	HIST2H2AA4
ENST00000336034.8	0.36692	0.22148	1.31644	0.189395	0.524637	-5.15905	DEDD2
ENST00000247270.3	0.0943822	2.01609	1.31636	0.189423	0.524678	-5.44761	EVI2A
ENST00000356909.7	-0.102941	5.27217	-1.31607	0.189518	0.524903	-5.87948	PARVG
ENST00000491154.1	0.135259	0.696129	1.31603	0.189532	0.524906	-5.23758	GDI1
ENST00000586299.1	0.0927572	4.64416	1.31576	0.189623	0.525119	-5.80423	CYTH1
ENST00000514927.6	0.163416	-1.27943	1.31563	0.189668	0.525128	-4.99895	DROSHA
ENST00000644418.1	-0.177225	2.51572	-1.31555	0.189694	0.525128	-5.57524	KSR1
ENST00000590308.1	0.143702	2.46421	1.31556	0.189692	0.525128	-5.51438	LDLRAD4
ENST00000379935.8	-0.401109	-0.0375649	-1.31562	0.18967	0.525128	-5.12334	RBL2
ENST00000215793.13	-0.081934	5.7739	-1.31567	0.189652	0.525128	-5.9319	SF3A1
ENST00000334100.10	0.168233	0.0389503	1.31551	0.189708	0.52513	-5.1443	AZI2
ENST00000569188.6	-0.335919	-0.745941	-1.31547	0.189721	0.52513	-4.95696	HAS3
ENST00000310823.8	-0.170532	5.26486	-1.31539	0.189747	0.525164	-5.88949	ADAM17
ENST00000354204.10	-0.144359	2.16273	-1.31501	0.189875	0.525443	-5.4739	KANSL3
ENST00000589881.5	0.106814	2.30727	1.31502	0.189873	0.525443	-5.48938	ZNF24
ENST00000376140.3	0.233694	0.610182	1.31466	0.189992	0.525464	-5.34932	ABI1
ENST00000286918.9	0.113802	1.24758	1.31458	0.190018	0.525464	-5.34159	ANKRD9
ENST00000427926.6	0.255897	2.169	1.31447	0.190058	0.525464	-5.4709	CLTCL1
ENST00000572954.1	0.14612	0.459926	1.31474	0.189965	0.525464	-5.22317	ELOB
ENST00000319129.10	-0.195669	0.0548756	-1.31469	0.189983	0.525464	-5.16301	FBF1
ENST00000370477.5	-0.243274	0.342755	-1.31453	0.190035	0.525464	-5.1955	FMR1
ENST00000274364.11	0.0818253	6.66615	1.31455	0.19003	0.525464	-6.02523	IQGAP2
ENST00000393241.8	-0.347758	-1.53343	-1.3148	0.189945	0.525464	-4.84582	MRE11
ENST00000601369.5	-0.138922	0.0486914	-1.31461	0.19001	0.525464	-5.12831	NUTM2B-AS1
ENST00000592623.5	-0.090196	2.97585	-1.31487	0.189921	0.525464	-5.60039	RPS15
ENST00000435136.7	-0.492563	-1.40887	-1.31447	0.190057	0.525464	-5.37217	SH3BP2
ENST00000421459.2	-0.136804	3.45812	-1.31447	0.190056	0.525464	-5.65405	VIM
ENST00000376956.3	0.212608	-0.421977	1.31465	0.189996	0.525464	-5.12785	ZFAND5
ENST00000317897.4	-0.127844	2.18033	-1.31423	0.190138	0.52565	-5.47745	MAGEF1
ENST00000590756.5	-0.393341	1.44917	-1.3139	0.190249	0.525657	-5.41554	AP1M1
ENST00000394762.6	0.408466	-0.742624	1.314	0.190213	0.525657	-5.13482	CAMK2G
ENST00000477917.5	0.0836798	2.72344	1.31412	0.190175	0.525657	-5.54832	DNAJB2
ENST00000355029.9	-0.189684	0.270933	-1.31409	0.190184	0.525657	-5.18693	NET1
ENST00000379671.7	0.134967	1.86623	1.3139	0.190248	0.525657	-5.44829	NREP
ENST00000509330.5	0.133382	1.71789	1.31391	0.190246	0.525657	-5.40299	PHF3
ENST00000528080.6	-0.191202	2.7064	-1.31401	0.190209	0.525657	-5.55851	TMEM41B
ENST00000355338.6	-0.167753	1.67867	-1.31408	0.190186	0.525657	-5.41438	WARS
ENST00000368604.2	0.280112	2.56599	1.31381	0.190278	0.525663	-5.55536	CALHM6
ENST00000433677.6	-0.0963403	6.3915	-1.31383	0.190272	0.525663	-5.99721	CPPED1
ENST00000297290.3	0.147892	5.1081	1.3136	0.190348	0.525745	-5.86344	BRI3
ENST00000374907.7	0.61623	-0.402253	1.31367	0.190325	0.525745	-5.17358	ITGAV
ENST00000258796.12	-0.231985	5.7185	-1.31363	0.190337	0.525745	-5.93945	TTYH3
ENST00000513063.5	0.199847	-2.01813	1.31351	0.190379	0.525793	-4.97061	MXD3
ENST00000464390.1	-0.110632	1.48001	-1.31328	0.190454	0.525926	-5.37854	BNIP2
ENST00000405375.5	-0.303638	2.31431	-1.31331	0.190447	0.525926	-5.51734	CDKN1A
ENST00000359564.3	-0.0694983	5.30987	-1.31281	0.190614	0.526291	-5.88701	DSE
ENST00000263275.4	-0.0771891	3.63525	-1.31283	0.190608	0.526291	-5.68116	OPA3
ENST00000261847.7	-0.291811	1.79574	-1.31273	0.190642	0.526334	-5.45078	SECISBP2L
ENST00000405491.5	-0.200463	1.3947	-1.3126	0.190684	0.526412	-5.39116	SUPT7L
ENST00000473880.5	0.109606	1.6057	1.31245	0.190734	0.526475	-5.39157	LRWD1
ENST00000351071.11	-0.398882	-0.306718	-1.31247	0.190727	0.526475	-5.20972	WASHC2A
ENST00000264042.8	-0.292743	-0.80498	-1.31235	0.19077	0.526536	-4.90207	FARP2
ENST00000464575.1	-0.118114	2.32066	-1.31206	0.190866	0.526602	-5.49908	CCNL1
ENST00000368171.3	-0.0568391	6.73068	-1.3118	0.190955	0.526602	-6.03397	CD1D
ENST00000601537.5	0.126977	1.52111	1.31204	0.190875	0.526602	-5.38131	DHPS
ENST00000566086.1	-0.172677	3.91092	-1.31199	0.190892	0.526602	-5.724	EIF3C
ENST00000509314.5	-0.119007	2.73082	-1.312	0.190885	0.526602	-5.56314	FBXL5
ENST00000650751.1	-0.168643	-0.370072	-1.31182	0.190949	0.526602	-5.02108	FRG1CP
ENST00000498181.6	0.602363	-2.61414	1.31184	0.190939	0.526602	-4.73558	GIMAP5
ENST00000513972.5	-0.188879	1.53993	-1.31186	0.190936	0.526602	-5.38468	HNRNPH1
ENST00000481702.1	0.113146	-0.415896	1.3119	0.19092	0.526602	-5.0159	JAK1
ENST00000370733.5	-0.141037	2.52717	-1.31209	0.190855	0.526602	-5.55505	KIAA1586
ENST00000310614.11	-0.146542	0.127157	-1.31217	0.190831	0.526602	-5.18546	MRPL48
ENST00000302424.12	-0.210979	4.52727	-1.31179	0.190956	0.526602	-5.80589	TRIM8
ENST00000227155.9	0.0935869	3.77916	1.31145	0.191072	0.526623	-5.71971	CD82
ENST00000559144.1	-0.15902	0.612723	-1.31163	0.191012	0.526623	-5.27413	DCAF11
ENST00000402738.6	-0.0794346	5.07414	-1.31146	0.19107	0.526623	-5.86262	HERC3
ENST00000394660.6	-0.0750748	4.54835	-1.31146	0.191069	0.526623	-5.80298	IL16
ENST00000377494.5	0.347721	1.39725	1.31159	0.191024	0.526623	-5.43001	RASGRP2
ENST00000475523.5	0.270903	-0.993106	1.31153	0.191045	0.526623	-5.12628	TNFRSF14
ENST00000399339.6	0.114133	4.89943	1.31173	0.190978	0.526623	-5.83914	WASHC2A
ENST00000291900.7	-0.0907759	4.16394	-1.31148	0.191062	0.526623	-5.75417	ZER1
ENST00000464004.2	0.141202	0.125999	1.31138	0.191097	0.526655	-5.16022	DUSP12
ENST00000366766.6	-0.49645	-0.900929	-1.31125	0.191141	0.526664	-4.93679	CDC42BPA
ENST00000265465.8	-0.0915503	2.07793	-1.31127	0.191132	0.526664	-5.4636	POLA2
ENST00000582743.5	-0.301338	4.82795	-1.31129	0.191127	0.526664	-5.90046	SLC16A3
ENST00000543779.6	-0.171185	7.60334	-1.31116	0.191172	0.526712	-6.11858	DMXL2
ENST00000367600.5	0.0786034	5.40918	1.31098	0.191232	0.526842	-5.89744	QSOX1
ENST00000368845.5	0.0788032	5.82983	1.31093	0.191247	0.526847	-5.94649	OAT
ENST00000460530.1	-0.226753	-0.970548	-1.31089	0.191263	0.526851	-4.98907	SLFN12
ENST00000500850.2	0.122705	-1.58791	1.31082	0.191284	0.526873	-5.15527	AC090510.1
ENST00000431614.5	-0.343704	-0.686474	-1.31076	0.191304	0.52689	-4.95525	PPP1R21
ENST00000361092.9	0.30844	-1.08447	1.3107	0.191325	0.526911	-4.99658	NMRK1
ENST00000637638.1	0.165133	0.119607	1.31065	0.191342	0.526921	-5.18711	ASAH1
ENST00000361242.9	-0.189921	2.797	-1.31058	0.191364	0.526944	-5.60076	ATG9A
ENST00000477616.1	-0.261906	0.355421	-1.3104	0.191426	0.526967	-5.21506	KCNC3
ENST00000566288.1	-0.216976	-0.781738	-1.31051	0.191388	0.526967	-4.96011	MGA
ENST00000338920.8	-0.614612	1.81767	-1.3104	0.191425	0.526967	-5.48882	PRRC2C
ENST00000649622.1	-0.136751	1.48248	-1.31047	0.191403	0.526967	-5.37963	ZNF195
ENST00000361024.6	-0.0850466	3.70167	-1.31022	0.191488	0.5271	-5.70135	DENND4C
ENST00000541587.5	0.100949	4.38493	1.31	0.191563	0.527241	-5.79021	HAUS4
ENST00000454652.6	-0.361848	2.22812	-1.30998	0.191567	0.527241	-5.49576	KLHL24
ENST00000572681.6	-0.185476	4.59568	-1.30992	0.191588	0.527264	-5.81664	CIC
ENST00000651750.1	0.198659	-0.449519	1.30977	0.191639	0.527291	-5.08006	ALMS1
ENST00000622317.5	0.0717805	1.29661	1.3098	0.191628	0.527291	-5.36026	C12orf45
ENST00000397992.5	0.18629	2.90965	1.30979	0.191633	0.527291	-5.59273	ZFHX3
ENST00000310597.5	-0.146131	1.72813	-1.30964	0.191683	0.527376	-5.42968	ZNHIT2
ENST00000311489.8	0.250194	-0.76143	1.30946	0.191744	0.527423	-4.96231	IMPA1
ENST00000451562.5	-0.127424	5.02964	-1.30937	0.191773	0.527423	-5.8847	PPIA
ENST00000264874.7	0.206829	-0.0154102	1.30938	0.191771	0.527423	-5.16314	RIOK1
ENST00000324677.12	0.132202	1.63382	1.30935	0.191782	0.527423	-5.39763	SSH2
ENST00000592529.5	-0.196294	1.61536	-1.3095	0.191731	0.527423	-5.40857	ZNF180
ENST00000648973.1	-0.160221	1.65639	-1.3095	0.191731	0.527423	-5.41015	ZNF600
ENST00000608025.2	0.170676	1.57906	1.30897	0.191909	0.527439	-5.42038	AL022328.4
ENST00000464154.1	0.130111	0.843286	1.30901	0.191896	0.527439	-5.3258	ATP5PB
ENST00000394672.7	0.356542	0.534811	1.30888	0.191939	0.527439	-5.25047	CCDC66
ENST00000378588.4	-0.0465723	11.3778	-1.30902	0.191891	0.527439	-6.44082	CYBB
ENST00000373203.8	-0.226339	2.69901	-1.30889	0.191937	0.527439	-5.5918	ENG
ENST00000479135.5	-0.0919022	3.92221	-1.30881	0.191964	0.527439	-5.7247	EWSR1
ENST00000566442.5	0.101124	0.124661	1.30893	0.191924	0.527439	-5.14607	GANC
ENST00000464839.5	0.213741	2.86057	1.30915	0.191847	0.527439	-5.60858	GBP2
ENST00000320717.7	-0.0944429	4.49158	-1.30885	0.191949	0.527439	-5.80076	GLS
ENST00000436648.9	-0.118473	4.60575	-1.30884	0.191953	0.527439	-5.81391	GLYR1
ENST00000264640.9	0.215255	0.276135	1.3089	0.191933	0.527439	-5.19209	SMARCE1
ENST00000464553.2	0.254665	-0.690922	1.30929	0.191802	0.527439	-5.00466	SSNA1
ENST00000651817.1	0.134463	1.39487	1.30901	0.191896	0.527439	-5.3645	TACC3
ENST00000618557.1	-0.15908	-0.613602	-1.30877	0.191977	0.52744	-5.01877	ASB16-AS1
ENST00000589689.5	0.59504	-2.95667	1.30866	0.192013	0.527454	-4.61477	PGS1
ENST00000304625.3	-0.114945	3.98576	-1.30863	0.192023	0.527454	-5.7361	RNASE2
ENST00000248211.11	-0.131747	-0.413145	-1.30871	0.191998	0.527454	-5.04213	ZNF10
ENST00000444578.1	0.128149	3.92845	1.30852	0.192063	0.52749	-5.73785	FLNA
ENST00000640279.1	-0.171162	1.30393	-1.30855	0.192052	0.52749	-5.37748	TCF25
ENST00000264711.6	-0.411831	-0.748287	-1.30843	0.192092	0.527532	-4.98108	DNAJC27
ENST00000628306.2	0.28875	1.25221	1.30829	0.192138	0.527565	-5.43588	CAPNS1
ENST00000562336.5	0.199103	-0.598501	1.30831	0.192132	0.527565	-5.08275	COX4I1
ENST00000293778.11	-0.146908	4.03397	-1.30808	0.192212	0.527565	-5.74476	CXCL16
ENST00000443785.5	0.219463	0.80222	1.30819	0.192175	0.527565	-5.29236	PAXBP1
ENST00000508502.5	-0.52043	-1.86123	-1.30819	0.192174	0.527565	-4.837	SEC31A
ENST00000517691.1	-0.14616	0.443144	-1.30808	0.192212	0.527565	-5.22032	SKP1
ENST00000538739.1	-0.535234	-3.37649	-1.30816	0.192183	0.527565	-4.67326	SLC15A3
ENST00000321680.10	-0.111621	2.70406	-1.30813	0.192194	0.527565	-5.55623	STXBP5
ENST00000281772.14	-0.102396	3.17664	-1.30802	0.192231	0.527578	-5.63196	KANSL1L
ENST00000440865.2	-0.127717	4.76869	-1.30791	0.192267	0.527591	-5.83306	HNRNPU
ENST00000574855.1	0.136487	-0.0837056	1.30796	0.19225	0.527591	-5.10397	NUP88
ENST00000371848.3	0.409815	-0.164845	1.30781	0.192303	0.527591	-5.09834	WDR44
ENST00000405731.7	0.257654	-0.894919	1.30781	0.192301	0.527591	-4.99144	ZDHHC4
ENST00000427606.2	-0.0877856	1.31825	-1.30781	0.192301	0.527591	-5.3647	ZNF252P
ENST00000428908.5	-0.245317	-0.275739	-1.30771	0.192335	0.527641	-5.14355	BANK1
ENST00000637955.1	-0.60585	-1.90837	-1.30759	0.192377	0.527718	-4.80723	ATP6AP2
ENST00000564124.5	-0.118477	4.19489	-1.30725	0.192492	0.52774	-5.76963	AC026470.1
ENST00000557223.1	0.269061	0.663823	1.30732	0.19247	0.52774	-5.34549	AL583722.2
ENST00000501016.2	0.0672082	2.13855	1.30731	0.192471	0.52774	-5.46973	AP003352.1
ENST00000389384.8	0.0555118	4.45837	1.30719	0.192513	0.52774	-5.79105	ATXN7L3
ENST00000325147.13	0.152436	1.57535	1.30752	0.192401	0.52774	-5.41152	BET1L
ENST00000601974.1	-0.141612	-0.711888	-1.30701	0.192572	0.52774	-4.99796	CFLAR-AS1
ENST00000379883.3	-0.125654	5.1349	-1.30703	0.192566	0.52774	-5.87991	DDX58
ENST00000334651.10	-0.0587831	2.21593	-1.30715	0.192525	0.52774	-5.48139	DHRSX
ENST00000334651.10_PAR_Y	-0.0587831	2.21593	-1.30715	0.192525	0.52774	-5.48139	DHRSX
ENST00000628924.1	0.128103	-0.00779456	1.30709	0.192547	0.52774	-5.13335	EBLN3P
ENST00000652099.1	-0.313074	-0.405055	-1.30724	0.192496	0.52774	-5.0309	EIF2AK3
ENST00000614796.1	0.129508	0.245131	1.30694	0.192596	0.52774	-5.16611	HSF1
ENST00000042381.9	-0.161323	4.21931	-1.30693	0.192601	0.52774	-5.77225	RIPOR1
ENST00000440195.2	0.546669	-1.21034	1.30709	0.192545	0.52774	-5.11414	SMG1P3
ENST00000413987.1	0.0813551	4.18148	1.30726	0.192488	0.52774	-5.75842	SNHG3
ENST00000383907.1	0.217351	-0.7231	1.30694	0.192597	0.52774	-4.91879	SNORA22
ENST00000580962.1	-0.342024	-3.66	-1.30683	0.192634	0.527764	-4.92012	AC087393.2
ENST00000528454.5	0.184895	0.297116	1.30678	0.192651	0.527764	-5.18244	AMPD2
ENST00000612619.1	0.553537	3.26066	1.30678	0.192651	0.527764	-5.63132	IL17RA
ENST00000479956.1	0.0866347	0.751859	1.30625	0.192832	0.527789	-5.2839	ARPC4
ENST00000378566.5	-0.100134	2.50284	-1.30628	0.192821	0.527789	-5.5367	FAM214B
ENST00000377401.3	-0.125558	1.83429	-1.30648	0.192753	0.527789	-5.4421	HIST1H2BL
ENST00000558662.5	-0.134402	0.181847	-1.3062	0.192849	0.527789	-5.1515	HMBOX1
ENST00000371377.3	0.0959901	0.812865	1.30648	0.192751	0.527789	-5.29498	HSPB11
ENST00000505458.5	0.0990934	3.3235	1.30668	0.192686	0.527789	-5.64935	NFKB1
ENST00000530270.2	-0.142156	-0.0939461	-1.30628	0.19282	0.527789	-5.09557	RAB30-AS1
ENST00000528095.5	0.360642	0.137578	1.30627	0.192823	0.527789	-5.17891	RSF1
ENST00000519141.5	-0.713909	-1.97484	-1.30649	0.192748	0.527789	-4.80014	SPIDR
ENST00000490135.6	0.190456	0.497276	1.30662	0.192707	0.527789	-5.25068	SYNE1
ENST00000308022.7	0.143054	-0.353643	1.30638	0.192787	0.527789	-5.06771	TMEM134
ENST00000440083.6	-0.149977	-0.152375	-1.30659	0.192716	0.527789	-5.11303	TNFRSF1A
ENST00000485908.6	0.185089	1.13058	1.30626	0.192826	0.527789	-5.33714	WDR45
ENST00000536459.6	-0.22249	0.349329	-1.30622	0.192841	0.527789	-5.23068	ZNF324
ENST00000269932.10	-0.212322	0.400467	-1.30589	0.192952	0.527996	-5.26136	ARMC6
ENST00000565874.5	-0.258701	0.572412	-1.30577	0.192995	0.527996	-5.34362	CPNE2
ENST00000398934.5	-0.267265	0.319087	-1.30585	0.192967	0.527996	-5.21902	KCNJ15
ENST00000480908.1	-0.175424	0.683513	-1.30573	0.193006	0.527996	-5.28449	RNF7
ENST00000472218.1	0.0782749	0.618683	1.30574	0.193004	0.527996	-5.25084	RPS18
ENST00000317204.11	-0.148583	4.57501	-1.30577	0.192995	0.527996	-5.82026	TOLLIP
ENST00000307849.7	-0.116167	3.99329	-1.30561	0.193048	0.528009	-5.75176	NABP1
ENST00000511598.5	-0.0820377	3.29371	-1.30562	0.193044	0.528009	-5.64944	RBM47
ENST00000295930.7	-0.365343	-1.56526	-1.3056	0.193052	0.528009	-5.09889	RSRC1
ENST00000577853.1	0.0760672	1.13151	1.30545	0.193103	0.528075	-5.34147	AC239868.2
ENST00000647557.1	-0.193317	4.25897	-1.30549	0.19309	0.528075	-5.79118	HNRNPL
ENST00000228825.12	0.0428262	8.62262	1.30509	0.193224	0.528137	-6.21592	ARPC3
ENST00000245907.10	-0.134152	1.90478	-1.30519	0.193192	0.528137	-5.45745	C3
ENST00000355857.7	0.0834512	4.7122	1.3053	0.193154	0.528137	-5.83395	DBI
ENST00000334668.8	-0.338339	5.18729	-1.30531	0.193151	0.528137	-5.90722	HLA-F
ENST00000236040.8	0.110277	1.41711	1.30506	0.193234	0.528137	-5.37165	P3H1
ENST00000470046.1	0.111388	1.16029	1.30523	0.193177	0.528137	-5.34052	PPP6R2
ENST00000435930.1	0.153195	0.866382	1.3051	0.193223	0.528137	-5.29706	RABL6
ENST00000393087.8	0.198643	2.4704	1.30508	0.193229	0.528137	-5.61093	SERPINA1
ENST00000530104.2	0.0743442	0.896542	1.30491	0.193287	0.528245	-5.3022	NKAPD1
ENST00000380333.5	-0.23007	0.181054	-1.30469	0.193359	0.528405	-5.18324	CA5BP1
ENST00000567028.5	-0.288562	0.662749	-1.30438	0.193466	0.528661	-5.26622	AL049634.2
ENST00000624757.1	-0.143174	0.626953	-1.30397	0.193605	0.528684	-5.26082	AC093909.6
ENST00000369102.5	0.0965527	0.127214	1.30376	0.193676	0.528684	-5.16786	C1orf54
ENST00000377022.8	-0.147025	0.104971	-1.30411	0.193559	0.528684	-5.15181	CASZ1
ENST00000478454.5	0.168493	0.421385	1.30376	0.193679	0.528684	-5.22698	CCNL1
ENST00000403000.6	0.191915	-0.128302	1.30369	0.1937	0.528684	-5.08918	CYHR1
ENST00000497242.1	-0.174499	1.31736	-1.30388	0.193635	0.528684	-5.37379	DNASE1L1
ENST00000375199.7	-0.298031	-0.0730513	-1.30397	0.193607	0.528684	-5.13282	EMC1
ENST00000503600.5	-0.147807	0.76109	-1.30409	0.193565	0.528684	-5.29563	FAM200B
ENST00000496081.5	0.142989	5.00553	1.30415	0.193546	0.528684	-5.86002	HLA-A
ENST00000311066.9	0.346938	-2.11571	1.30377	0.193673	0.528684	-4.95371	PRDM2
ENST00000425046.1	-0.0920222	0.568858	-1.30409	0.193564	0.528684	-5.25864	SETMAR
ENST00000418038.5	-0.125562	0.79173	-1.30368	0.193706	0.528684	-5.2858	STK24
ENST00000488915.1	-0.235226	-1.44218	-1.30374	0.193684	0.528684	-4.95894	TBL2
ENST00000538716.7	-0.0675866	2.45055	-1.30381	0.19366	0.528684	-5.53342	TMUB2
ENST00000571351.1	0.203483	-0.630659	1.30402	0.193589	0.528684	-5.02051	TNFRSF12A
ENST00000643625.1	0.314578	2.21303	1.30374	0.193686	0.528684	-5.50163	TSC1
ENST00000265450.5	-0.0952247	2.29355	-1.3042	0.193528	0.528684	-5.50339	TSPAN14
ENST00000611732.4	-0.304869	1.95618	-1.30362	0.193724	0.528697	-5.47856	TGIF2
ENST00000533465.1	-0.268351	2.31262	-1.30354	0.193752	0.528738	-5.54098	EHBP1L1
ENST00000391918.6	0.374661	-0.59313	1.30328	0.19384	0.528829	-4.99543	CALM3
ENST00000426142.6	0.402964	1.49269	1.30334	0.193822	0.528829	-5.38284	CTNND1
ENST00000456247.6	-0.136728	3.88879	-1.30334	0.193821	0.528829	-5.73112	DGKZ
ENST00000358410.8	0.184126	0.449092	1.30331	0.19383	0.528829	-5.23576	DNA2
ENST00000340855.11	-0.102186	6.48576	-1.30313	0.193893	0.528861	-6.0179	IDS
ENST00000511606.1	0.227596	0.0985581	1.30318	0.193873	0.528861	-5.14241	NAAA
ENST00000409426.5	-0.365151	1.51277	-1.30309	0.193906	0.528861	-5.41491	PIP5K1A
ENST00000295872.8	-0.0841104	2.4182	-1.3031	0.193901	0.528861	-5.51929	SPICE1
ENST00000602786.5	-0.266839	2.6101	-1.30294	0.193957	0.528926	-5.57629	HSPH1
ENST00000455781.5	-0.441162	-0.679828	-1.30297	0.193947	0.528926	-5.0206	MAPK9
ENST00000593477.1	0.102716	1.30126	1.30284	0.193991	0.528968	-5.36284	EGLN2
ENST00000481533.5	-0.45304	-1.46655	-1.30281	0.194	0.528968	-4.81323	SMIM29
ENST00000533400.6	-0.068461	7.68514	-1.30264	0.194058	0.529053	-6.13825	CASP1
ENST00000626067.1	-0.198211	7.25657	-1.30268	0.194046	0.529053	-6.1015	RACK1
ENST00000246532.6	0.0870416	3.20104	1.30249	0.194109	0.529119	-5.63317	IGFLR1
ENST00000531819.5	-0.0768798	1.98766	-1.30249	0.194109	0.529119	-5.4534	OSBPL9
ENST00000392659.2	0.212852	-0.294492	1.30241	0.194137	0.529121	-5.12493	MRPL47
ENST00000322887.8	0.140675	-0.0948708	1.30243	0.194132	0.529121	-5.08897	SEC24A
ENST00000543088.5	0.286617	-1.99557	1.30231	0.194171	0.529176	-4.96424	TM7SF3
ENST00000409806.7	0.0887577	1.80991	1.30219	0.194211	0.529248	-5.43241	ZC3H12D
ENST00000469886.5	0.116563	2.13166	1.30172	0.194374	0.529439	-5.48063	CYTH4
ENST00000404459.1	0.099178	3.17499	1.30183	0.194335	0.529439	-5.63445	LIPN
ENST00000460740.1	-0.138772	0.817201	-1.30183	0.194336	0.529439	-5.27607	NDUFV3
ENST00000484161.5	0.218207	1.14754	1.30189	0.194316	0.529439	-5.33309	RAB34
ENST00000360820.6	-0.0660872	5.93271	-1.30182	0.19434	0.529439	-5.96995	SCYL2
ENST00000381222.8	-0.249259	3.02788	-1.3017	0.194379	0.529439	-5.62202	ZBED1
ENST00000381222.8_PAR_Y	-0.249259	3.02788	-1.3017	0.194379	0.529439	-5.62202	ZBED1
ENST00000605216.5	-0.422091	-1.80382	-1.30167	0.19439	0.529439	-5.21651	ZSWIM8
ENST00000467279.1	0.10629	0.66305	1.30161	0.19441	0.529457	-5.27211	DDX17
ENST00000369797.8	-0.116539	4.51966	-1.30153	0.194438	0.529496	-5.81398	PDCD11
ENST00000453712.6	0.182254	1.82719	1.30148	0.194454	0.529501	-5.43911	RAP1GDS1
ENST00000515192.5	0.131512	0.225171	1.30133	0.194507	0.529519	-5.15323	ARNT
ENST00000563894.1	0.1115	1.93168	1.30126	0.194529	0.529519	-5.4534	CSK
ENST00000306796.9	-0.128536	3.96613	-1.30123	0.194542	0.529519	-5.75064	DUS1L
ENST00000474295.5	-0.144104	1.80094	-1.30128	0.194524	0.529519	-5.44304	MTFR1L
ENST00000638183.1	-0.162026	0.402627	-1.30134	0.194504	0.529519	-5.2285	PIGN
ENST00000577134.1	0.263932	-2.40667	1.30131	0.194513	0.529519	-4.89371	SPOP
ENST00000427738.7	-0.0753594	6.073	-1.30085	0.194669	0.529816	-5.98559	CYLD
ENST00000649266.1	-0.17097	7.58149	-1.30083	0.194678	0.529816	-6.13877	ITM2B
ENST00000486041.5	0.589698	-2.83015	1.30071	0.194717	0.529886	-4.84741	DEDD
ENST00000509598.5	0.0886512	1.56226	1.30058	0.194764	0.529976	-5.39926	ATG12
ENST00000376414.5	0.253325	5.09316	1.30039	0.194827	0.53011	-5.87872	GPR183
ENST00000341533.8	-0.237069	0.565612	-1.30023	0.194882	0.530224	-5.26244	NAPEPLD
ENST00000491660.1	0.120326	2.91703	1.30018	0.194898	0.530229	-5.60508	SERP1
ENST00000546862.5	0.215013	0.350048	1.30004	0.194946	0.530309	-5.20503	NACA
ENST00000521438.1	0.137119	1.39988	1.30002	0.194954	0.530309	-5.37659	NDRG1
ENST00000280527.7	-0.105971	1.83805	-1.29994	0.194983	0.530327	-5.43777	CRIM1
ENST00000374949.2	0.623843	-0.405721	1.29992	0.194988	0.530327	-5.04793	HLA-DQA1
ENST00000430804.5	-0.186222	3.82118	-1.29965	0.19508	0.53054	-5.75341	LRRK2
ENST00000571082.5	0.138534	0.817638	1.29952	0.195126	0.530579	-5.29007	ARL16
ENST00000563498.1	0.163872	0.224157	1.29949	0.195135	0.530579	-5.29553	NME3
ENST00000495462.5	-0.165689	0.734755	-1.29956	0.195112	0.530579	-5.29231	RPN1
ENST00000500444.3	-0.0900573	1.07962	-1.29935	0.195182	0.530633	-5.32817	AC139795.1
ENST00000361390.2	-0.139106	6.6454	-1.29936	0.195178	0.530633	-6.05312	MT-ND1
ENST00000233627.14	-0.216699	4.03232	-1.2993	0.195201	0.530647	-5.77342	NDUFS7
ENST00000593256.6	0.0597487	4.00529	1.29924	0.19522	0.530662	-5.75306	TMEM205
ENST00000620510.1	0.36602	0.271952	1.29916	0.195249	0.530702	-5.33484	ZKSCAN1
ENST00000549775.5	-0.207786	0.590352	-1.299	0.195303	0.530776	-5.2939	RNASEK-C17orf49
ENST00000578386.5	-0.171056	2.10628	-1.29902	0.195298	0.530776	-5.4839	SMURF2
ENST00000423064.7	-0.0960539	0.648515	-1.29895	0.195319	0.530783	-5.27479	HGF
ENST00000488665.1	0.128333	-0.460942	1.29887	0.195348	0.530823	-5.03834	QTRT2
ENST00000650385.1	0.443858	1.27291	1.29881	0.195368	0.530842	-5.36658	FCGR3B
ENST00000333305.4	-0.134163	1.13496	-1.29872	0.195399	0.530887	-5.35202	IGIP
ENST00000553403.1	-0.165821	2.16816	-1.29864	0.195426	0.53089	-5.51124	CCDC88C
ENST00000648544.1	0.293864	0.71996	1.29864	0.195427	0.53089	-5.28811	STK17A
ENST00000379979.8	-0.0946421	1.62362	-1.29856	0.195455	0.53093	-5.41042	GLRX
ENST00000475300.1	0.156779	0.312229	1.29842	0.195503	0.530949	-5.18412	ALOX5
ENST00000466274.1	-0.105557	1.74799	-1.29843	0.195499	0.530949	-5.43644	NCL
ENST00000538576.5	-0.247029	-0.20672	-1.29849	0.195477	0.530949	-5.12219	SLC16A1
ENST00000638170.1	0.0525007	5.96562	1.29829	0.195546	0.53103	-5.97401	INAFM2
ENST00000442218.3	-0.077609	2.83243	-1.29824	0.195565	0.531044	-5.59943	SLC48A1
ENST00000524315.5	0.879719	-1.87878	1.29806	0.195626	0.531172	-5.1106	CD74
ENST00000578238.2	0.136293	2.04942	1.29802	0.19564	0.531172	-5.48697	SUMO2
ENST00000462977.1	-0.177149	-0.739448	-1.29796	0.195659	0.531188	-4.99098	PPOX
ENST00000587318.5	0.119669	0.342919	1.29776	0.195727	0.531298	-5.41859	STX10
ENST00000531406.1	-0.0974459	-0.452355	-1.2978	0.195714	0.531298	-5.01705	TM9SF1
ENST00000395663.1	-0.288088	0.946967	-1.29762	0.195777	0.531307	-5.36299	ATP5F1E
ENST00000526511.5	-0.123775	2.47174	-1.29768	0.195755	0.531307	-5.54153	CASP1
ENST00000377036.2	-0.0727069	1.35704	-1.29766	0.195761	0.531307	-5.378	DFFA
ENST00000320631.8	0.129451	4.62157	1.29753	0.195808	0.531307	-5.83225	EHD1
ENST00000518297.5	-0.12755	3.7522	-1.29752	0.195812	0.531307	-5.72484	LARP1
ENST00000540449.5	-0.207511	3.85841	-1.29758	0.195789	0.531307	-5.77117	MXD1
ENST00000469930.2	-0.138371	-0.10306	-1.29727	0.195897	0.531429	-5.10721	BRAF
ENST00000620544.4	-0.434859	-1.20483	-1.29729	0.19589	0.531429	-4.93866	CEP63
ENST00000361776.5	-0.373428	2.29665	-1.29717	0.19593	0.531429	-5.55404	FOXJ3
ENST00000251810.7	-0.0876319	5.07731	-1.29726	0.195899	0.531429	-5.88845	RRM2B
ENST00000335753.8	-0.114918	6.57523	-1.2972	0.195919	0.531429	-6.04403	SLK
ENST00000477128.5	0.147147	1.18687	1.29715	0.195939	0.531429	-5.35217	UTP6
ENST00000530445.5	-0.104968	0.385465	-1.29674	0.19608	0.531774	-5.22422	EEF1D
ENST00000554101.5	0.126797	0.976028	1.2966	0.196127	0.531778	-5.318	DHRS7
ENST00000510108.1	0.192698	-3.63387	1.29657	0.196136	0.531778	-4.90566	NEK1
ENST00000471658.5	-0.0827044	2.96919	-1.29665	0.196109	0.531778	-5.6077	PSPC1
ENST00000355758.9	-0.118565	4.98123	-1.29668	0.196101	0.531778	-5.87398	ZC3H7A
ENST00000510626.5	-0.147988	2.79898	-1.29647	0.196171	0.531826	-5.57935	HTT
ENST00000381007.9	-0.0584452	5.68517	-1.29644	0.196181	0.531826	-5.94891	SGTB
ENST00000647714.1	0.430261	2.461	1.29625	0.196247	0.531917	-5.59704	ADA2
ENST00000528804.1	0.0606792	1.87332	1.29628	0.196238	0.531917	-5.4544	AL096870.2
ENST00000262577.6	-0.141284	3.48093	-1.29623	0.196255	0.531917	-5.68946	ZC3H3
ENST00000265056.12	-0.120154	0.948703	-1.29611	0.196295	0.53195	-5.32527	MCM2
ENST00000395710.5	-0.128261	2.65801	-1.29612	0.196293	0.53195	-5.57418	SDAD1
ENST00000265381.7	-0.138305	0.587499	-1.29601	0.196329	0.531987	-5.26216	APBA1
ENST00000557942.5	0.235051	2.88571	1.29596	0.196346	0.531987	-5.67509	MEF2A
ENST00000578586.1	-0.113187	-0.101689	-1.29595	0.196349	0.531987	-5.10611	OGFOD3
ENST00000454885.6	0.121774	1.6553	1.29569	0.19644	0.532151	-5.43114	ARL6IP4
ENST00000355203.6	0.313117	0.0153012	1.29566	0.196451	0.532151	-5.17133	CXorf40B
ENST00000391945.9	-0.105961	1.38886	-1.29567	0.196448	0.532151	-5.38661	ERCC2
ENST00000465552.2	0.525171	-2.72587	1.2954	0.196539	0.532352	-4.77951	CTNNB1
ENST00000624145.3	-0.15859	2.52803	-1.29513	0.196633	0.532369	-5.56637	ANKRD28
ENST00000333778.10	-0.469524	-2.7258	-1.29514	0.196627	0.532369	-4.74128	CLASP2
ENST00000467318.5	0.538506	-2.33158	1.29508	0.19665	0.532369	-4.76288	DDX56
ENST00000349598.6	-0.136024	4.19632	-1.29507	0.196654	0.532369	-5.7923	EXOC1
ENST00000458643.3	-0.203451	0.0650384	-1.29516	0.196623	0.532369	-5.15424	NPIPB12
ENST00000373493.10	0.0532163	6.30253	1.29526	0.196588	0.532369	-6.01368	RBBP4
ENST00000587802.5	0.290805	-0.379985	1.2953	0.196574	0.532369	-5.03912	SAFB2
ENST00000394070.7	-0.162829	1.93939	-1.29514	0.196628	0.532369	-5.46488	STAMBP
ENST00000555525.1	-0.320195	-0.518567	-1.29497	0.196688	0.532422	-5.11676	BTBD7
ENST00000558757.1	-0.15616	-0.424435	-1.29469	0.196784	0.532551	-5.02652	AC087286.4
ENST00000536364.5	0.397052	0.72747	1.29473	0.196769	0.532551	-5.33548	BTBD6
ENST00000333552.9	-0.300127	2.17399	-1.29474	0.196766	0.532551	-5.53273	RALY
ENST00000613434.4	0.137059	3.20718	1.29467	0.19679	0.532551	-5.65323	YME1L1
ENST00000547956.1	0.204702	-0.148449	1.29454	0.196836	0.532639	-5.10748	CHST11
ENST00000372945.8	-0.119324	5.10022	-1.29448	0.196857	0.532659	-5.89043	MRPS16
ENST00000511227.5	-0.237513	0.555313	-1.29405	0.197003	0.532721	-5.2694	ACAD9
ENST00000415992.5	0.095893	0.534928	1.29423	0.196943	0.532721	-5.25737	AL355987.4
ENST00000320936.9	-0.144159	5.47871	-1.29415	0.196969	0.532721	-5.93284	CIRBP
ENST00000650454.1	-0.148814	2.96285	-1.29416	0.196968	0.532721	-5.62962	GCLC
ENST00000529721.5	0.218117	-2.18759	1.2943	0.196918	0.532721	-5.06561	GDPD5
ENST00000278949.9	-0.0805063	3.76389	-1.29405	0.197003	0.532721	-5.72864	MPZL3
ENST00000610907.1	-1.13443	-1.80553	-1.2941	0.196986	0.532721	-4.90301	PABPC1
ENST00000469653.5	-0.128657	0.861149	-1.29431	0.196914	0.532721	-5.31395	SEMA4D
ENST00000337872.9	-0.171767	0.935181	-1.29422	0.196947	0.532721	-5.33111	ZBTB49
ENST00000301391.7	0.0588889	2.11959	1.29393	0.197045	0.532798	-5.49065	CYB5D2
ENST00000591638.1	-0.153546	-0.19326	-1.29378	0.197096	0.532862	-5.14506	MOB3A
ENST00000415772.5	0.229999	-0.614638	1.2938	0.19709	0.532862	-5.10673	SBDSP1
ENST00000425457.6	-0.213201	0.618921	-1.29367	0.197134	0.532905	-5.26251	NFYC
ENST00000463328.5	-0.104127	3.84637	-1.29366	0.19714	0.532905	-5.73647	TRA2B
ENST00000525777.5	-0.185092	-0.420497	-1.29343	0.197219	0.533083	-5.04373	FDFT1
ENST00000576201.5	0.498266	-1.98662	1.29327	0.197274	0.533191	-4.74568	PLSCR3
ENST00000506690.1	-0.11772	-0.248841	-1.29323	0.197286	0.533191	-5.08955	SQSTM1
ENST00000638482.1	0.190021	-0.32425	1.29313	0.197322	0.53325	-5.1187	ELP4
ENST00000554290.1	0.250856	-0.649402	1.29301	0.197362	0.533284	-5.01405	CPSF2
ENST00000571362.5	-0.257487	0.785169	-1.29303	0.197355	0.533284	-5.30875	PHF23
ENST00000323064.12	0.159558	-0.261145	1.29282	0.197428	0.533313	-5.0873	AGBL5
ENST00000530192.1	-0.202202	-0.78052	-1.2929	0.1974	0.533313	-5.13054	RNASEH2C
ENST00000643918.1	-0.152888	2.2715	-1.29283	0.197424	0.533313	-5.51394	SAMHD1
ENST00000455809.5	0.154419	-0.543489	1.29291	0.197399	0.533313	-5.01529	TAMM41
ENST00000529596.1	0.115866	1.44413	1.29265	0.197486	0.533435	-5.3893	EHBP1L1
ENST00000643538.1	0.487814	-2.70654	1.29258	0.19751	0.533461	-4.87697	CHD4
ENST00000583313.6	-0.0552727	5.92133	-1.29255	0.197523	0.533461	-5.97631	RBM8A
ENST00000469172.5	-0.104791	0.614955	-1.29222	0.197636	0.533653	-5.27746	HNRNPH3
ENST00000526704.6	-0.218974	0.974836	-1.29229	0.197612	0.533653	-5.36727	LINC01001
ENST00000378016.4	-0.293835	-0.832723	-1.29223	0.197631	0.533653	-5.02148	SSPO
ENST00000324856.13	-0.220459	5.05865	-1.29209	0.19768	0.533664	-5.89665	ARID1A
ENST00000443868.6	-0.590607	-2.60347	-1.29209	0.197681	0.533664	-4.68769	MRS2
ENST00000601968.5	0.140455	0.334032	1.29214	0.197663	0.533664	-5.22628	RUVBL2
ENST00000558532.1	0.102149	0.230269	1.29202	0.197704	0.533691	-5.19561	HERC1
ENST00000540998.5	-0.304739	3.30381	-1.29196	0.197726	0.533711	-5.69339	CDC42SE1
ENST00000219139.7	-0.0664198	3.93715	-1.29125	0.197971	0.533783	-5.75142	C16orf70
ENST00000538450.5	-0.273434	-0.239024	-1.29129	0.197958	0.533783	-5.12713	CACNA2D4
ENST00000264065.12	-0.0856226	4.02333	-1.29163	0.197839	0.533783	-5.77092	DNAJC10
ENST00000525244.5	0.205425	-0.681394	1.29133	0.197945	0.533783	-5.01177	EED
ENST00000300209.13	0.0874629	1.07951	1.29169	0.197818	0.533783	-5.34615	EEF1AKMT3
ENST00000231887.8	-0.163796	0.825416	-1.29174	0.197801	0.533783	-5.31509	EHHADH
ENST00000520294.5	-0.181341	0.250868	-1.29169	0.197819	0.533783	-5.2175	EMC2
ENST00000566739.1	0.409488	-3.13937	1.29155	0.197866	0.533783	-4.93226	FEM1B
ENST00000533138.1	0.0877779	6.36801	1.29159	0.197855	0.533783	-6.02219	FTH1
ENST00000361565.9	-0.0432608	5.09251	-1.29143	0.197908	0.533783	-5.88872	IPO9
ENST00000377669.6	-0.117327	3.75924	-1.29162	0.197845	0.533783	-5.72967	KLF12
ENST00000591949.1	0.105338	1.16054	1.29174	0.197802	0.533783	-5.35979	PSENEN
ENST00000482468.6	0.179348	1.62668	1.29126	0.197967	0.533783	-5.42734	QARS
ENST00000588086.5	0.388882	-0.901215	1.29141	0.197916	0.533783	-5.1411	USP36
ENST00000332180.9	-0.100605	7.64464	-1.2913	0.197956	0.533783	-6.15121	WASHC4
ENST00000525842.5	-0.108216	5.39434	-1.29141	0.197916	0.533783	-5.93282	ZBTB44
ENST00000481434.5	-0.236592	-0.696763	-1.2911	0.198022	0.533883	-5.0136	PRKAG2
ENST00000605778.1	-0.0663109	2.2164	-1.2909	0.198094	0.533891	-5.50592	AC018647.2
ENST00000453010.1	0.387604	-0.178535	1.29091	0.19809	0.533891	-5.08643	FAM225A
ENST00000615527.1	-0.144488	2.52746	-1.29097	0.198069	0.533891	-5.55744	PPP1R18
ENST00000375114.7	0.173619	0.534021	1.29093	0.198082	0.533891	-5.32195	RALY
ENST00000477442.6	-0.0845057	4.45495	-1.29096	0.198071	0.533891	-5.81601	SRSF3
ENST00000374650.7	0.123898	-0.106152	1.29084	0.198112	0.533904	-5.12338	CASP10
ENST00000424977.1	0.226985	-0.571839	1.29063	0.198185	0.534025	-5.02054	CAP1
ENST00000399231.7	0.216861	4.91965	1.29066	0.198176	0.534025	-5.86564	MYO5A
ENST00000369162.7	-0.0778464	5.93296	-1.29053	0.198219	0.534045	-5.9841	ASCC3
ENST00000527552.5	-0.154545	0.682365	-1.29041	0.198261	0.534045	-5.27875	MROH1
ENST00000523037.6	-0.13102	0.0524346	-1.29044	0.198253	0.534045	-5.1821	MRPL22
ENST00000555818.5	-0.0805973	4.54259	-1.29042	0.198259	0.534045	-5.82598	SIPA1L1
ENST00000649731.1	-0.0794077	3.70785	-1.29049	0.198235	0.534045	-5.73482	ZC3H14
ENST00000527181.1	0.242821	0.106297	1.29036	0.198278	0.534055	-5.20664	ATM
ENST00000439504.6	-0.39326	1.13373	-1.29026	0.198315	0.534109	-5.41965	ATG16L2
ENST00000472164.1	0.190769	-0.457619	1.2902	0.198336	0.534109	-5.05045	THOC5
ENST00000599471.5	-0.17275	1.9788	-1.29019	0.198339	0.534109	-5.47448	USF2
ENST00000570187.1	-0.141101	1.1786	-1.28985	0.198456	0.534128	-5.37215	ADCY7
ENST00000472226.2	0.0736373	6.44277	1.28992	0.198434	0.534128	-6.03304	ARGLU1
ENST00000495870.1	0.110187	-0.278426	1.2901	0.198369	0.534128	-5.08423	CCRL2
ENST00000564000.5	-0.164352	-0.600906	-1.28989	0.198443	0.534128	-5.11436	FAM173A
ENST00000368086.5	0.267916	-0.832884	1.29007	0.198379	0.534128	-4.95245	IGSF8
ENST00000646311.1	-0.208197	0.083807	-1.28986	0.198453	0.534128	-5.16383	MANBA
ENST00000442940.1	-0.101239	-0.0299076	-1.28993	0.19843	0.534128	-5.15195	PNPLA4
ENST00000646399.1	0.67965	-2.89952	1.29	0.198404	0.534128	-4.63554	SPG7
ENST00000443357.5	-0.316892	-0.914839	-1.2896	0.198545	0.534301	-4.952	LUC7L
ENST00000482953.5	-0.22282	-0.732539	-1.28957	0.198555	0.534301	-4.96357	MX2
ENST00000495568.7	-0.285237	-0.782026	-1.28955	0.198561	0.534301	-5.03657	PIEZO1
ENST00000375063.5	-0.141182	1.97433	-1.28951	0.198575	0.534302	-5.49472	TBC1D2
ENST00000564249.5	0.238735	-1.13467	1.28937	0.198624	0.534396	-4.96603	CMC2
ENST00000503556.5	0.234724	0.655659	1.2892	0.198683	0.534443	-5.27168	FAM13A
ENST00000614114.4	-0.132655	-0.265184	-1.28922	0.198674	0.534443	-5.06452	LINC01881
ENST00000347359.3	-0.167241	-0.0789007	-1.28926	0.198661	0.534443	-5.29104	STOM
ENST00000621426.6	-0.132867	2.40673	-1.28911	0.198714	0.534454	-5.54743	NOL4L
ENST00000505414.5	0.340895	-1.83057	1.28913	0.198705	0.534454	-4.94416	RBM47
ENST00000312515.7	0.11145	4.79191	1.28894	0.198772	0.534505	-5.86752	DRAP1
ENST00000462994.1	0.118457	1.03156	1.28893	0.198774	0.534505	-5.33327	OGA
ENST00000496526.5	-0.141801	0.843227	-1.28896	0.198766	0.534505	-5.30714	TTLL3
ENST00000555593.5	0.242316	-0.0244939	1.28884	0.198808	0.53456	-5.18273	TIMM9
ENST00000584557.1	0.135822	0.53575	1.2887	0.198855	0.534648	-5.27085	SAP30BP
ENST00000517490.6	-0.0479525	6.80911	-1.28862	0.198882	0.534684	-6.07194	CPNE3
ENST00000471395.1	-0.155362	-0.054625	-1.28841	0.198956	0.534807	-5.13166	ANXA4
ENST00000409774.5	-0.115498	2.96267	-1.28837	0.198969	0.534807	-5.62773	GPATCH11
ENST00000608318.2	-0.0991325	1.5365	-1.28841	0.198957	0.534807	-5.41292	HIST2H2BD
ENST00000299167.12	-0.0715514	5.81623	-1.28803	0.199088	0.535089	-5.97738	PHKB
ENST00000451736.1	-0.393599	0.893757	-1.28794	0.19912	0.535139	-5.32789	AL591846.1
ENST00000262812.9	-0.176492	6.05246	-1.28778	0.199175	0.535214	-6.00294	COPE
ENST00000252268.8	-0.194921	2.96675	-1.28778	0.199173	0.535214	-5.64454	DPF2
ENST00000534296.5	-0.115485	1.34411	-1.28771	0.199201	0.535246	-5.39433	CD44
ENST00000396503.7	-0.146651	4.79086	-1.28743	0.199296	0.535466	-5.86267	RSL1D1
ENST00000369329.8	-0.101939	3.54999	-1.28734	0.19933	0.535471	-5.72876	MAP3K7
ENST00000305978.6	-0.209469	3.96257	-1.28731	0.19934	0.535471	-5.80387	SCAND1
ENST00000418510.1	-0.160924	0.764326	-1.28736	0.199321	0.535471	-5.30418	YES1P1
ENST00000368097.8	-0.101547	7.40701	-1.28726	0.199356	0.535478	-6.12819	TAGLN2
ENST00000515804.1	-0.223782	0.675703	-1.28719	0.19938	0.535507	-5.29928	ANKRA2
ENST00000340541.4	-0.0826602	4.29168	-1.28714	0.199398	0.535516	-5.80506	VAPA
ENST00000273986.10	0.0783247	2.64508	1.28697	0.199456	0.535569	-5.61596	CISD2
ENST00000566008.1	0.210949	1.06064	1.28696	0.199459	0.535569	-5.34891	FEM1B
ENST00000398831.8	-0.150888	2.67554	-1.28701	0.199444	0.535569	-5.59526	PPIL2
ENST00000470269.5	0.0998189	2.38531	1.28654	0.199607	0.535709	-5.54542	ADAM10
ENST00000394534.6	-0.0807135	4.14866	-1.28665	0.199567	0.535709	-5.79686	AKAP9
ENST00000252137.11	-0.0888016	1.99606	-1.28654	0.199607	0.535709	-5.48334	ESS2
ENST00000481314.5	-0.12995	2.19831	-1.28669	0.199554	0.535709	-5.5036	HCLS1
ENST00000538451.1	0.199037	0.292838	1.28654	0.199605	0.535709	-5.21055	LDHA
ENST00000576556.5	0.26829	-1.68675	1.28669	0.199555	0.535709	-5.04266	METTL16
ENST00000492396.5	0.427405	-1.861	1.28674	0.199538	0.535709	-5.05306	PDCD10
ENST00000202816.5	-0.101832	2.9259	-1.28645	0.199639	0.535721	-5.63837	ESF1
ENST00000478585.5	0.1309	-0.122743	1.28648	0.199628	0.535721	-5.14522	GNAS
ENST00000534281.1	-0.121668	1.83395	-1.28632	0.199681	0.535761	-5.46242	RNF141
ENST00000300850.5	-0.129207	4.04956	-1.28634	0.199675	0.535761	-5.77387	ZNF646
ENST00000483751.5	0.10022	1.12605	1.28622	0.199717	0.535819	-5.35875	UBA7
ENST00000336395.6	0.300678	0.436095	1.28594	0.199815	0.536045	-5.29071	TESK1
ENST00000415593.5	-0.36087	2.10879	-1.28587	0.199841	0.536079	-5.59774	P4HB
ENST00000550192.5	0.117507	0.32779	1.28577	0.199874	0.536092	-5.22506	PCBP2
ENST00000480615.1	-0.115044	1.02688	-1.28574	0.199885	0.536092	-5.34736	SNRNP200
ENST00000395894.6	-0.301726	0.413957	-1.28573	0.199887	0.536092	-5.25853	ZNF286A
ENST00000651202.1	-0.147953	-0.71916	-1.28568	0.199904	0.5361	-5.03639	TOR1A
ENST00000420571.6	0.248461	-1.91477	1.28533	0.200027	0.536174	-4.92199	BTBD11
ENST00000592721.5	0.297363	-0.778425	1.28545	0.199985	0.536174	-5.07386	CACTIN
ENST00000330233.11	0.223912	-1.23325	1.28537	0.200014	0.536174	-4.94295	CRIP1
ENST00000621973.1	-0.224881	2.85669	-1.2855	0.199968	0.536174	-5.61753	DDX1
ENST00000453535.1	-0.340263	1.52944	-1.28534	0.200024	0.536174	-5.43772	GSK3A
ENST00000360806.9	-0.186725	0.721639	-1.28534	0.200023	0.536174	-5.29185	PI4KAP2
ENST00000376537.8	-0.463011	-0.675864	-1.28533	0.200028	0.536174	-5.22205	TLE4
ENST00000375120.4	0.0616785	2.69803	1.28523	0.200061	0.536207	-5.58509	OTUD3
ENST00000336440.3	0.0973044	3.59934	1.28522	0.200068	0.536207	-5.71347	ZFP36L1
ENST00000375442.8	0.194918	1.57828	1.28517	0.200084	0.536214	-5.42421	TSPYL2
ENST00000409581.5	-0.107701	2.864	-1.28506	0.200123	0.536282	-5.611	NAB1
ENST00000497404.1	0.157431	3.50303	1.28478	0.200219	0.536502	-5.70128	CD53
ENST00000652618.1	-0.3234	-2.80967	-1.28468	0.200256	0.536532	-4.90033	DDX41
ENST00000361226.8	-0.105246	3.96214	-1.28467	0.200258	0.536532	-5.76244	RUSC2
ENST00000448187.5	0.365065	-0.549	1.2844	0.200351	0.536744	-5.01965	NAP1L4
ENST00000318584.9	-0.0763329	2.48699	-1.28435	0.200371	0.53676	-5.55226	FKRP
ENST00000424142.5	-0.0653911	2.97168	-1.28428	0.200395	0.536762	-5.6209	CYREN
ENST00000461159.6	-0.45551	-0.928572	-1.28427	0.200399	0.536762	-5.01494	HDAC9
ENST00000333003.10	-0.0834968	1.84561	-1.28417	0.200433	0.536816	-5.47309	NR2C1
ENST00000525792.5	-0.0866561	0.591148	-1.28412	0.200451	0.536829	-5.26961	FNBP4
ENST00000383678.6	-0.104852	0.983196	-1.28385	0.200545	0.536845	-5.35278	GTPBP8
ENST00000512747.3	0.118738	0.327581	1.28396	0.200505	0.536845	-5.22598	IL2RG
ENST00000491112.1	0.148668	0.103405	1.28397	0.200504	0.536845	-5.2145	IVNS1ABP
ENST00000316218.12	0.0695957	2.54692	1.28386	0.200542	0.536845	-5.557	PDIA5
ENST00000532567.5	0.143472	1.26875	1.28378	0.200568	0.536845	-5.39015	RPS25
ENST00000497515.1	0.166834	-0.975896	1.28386	0.20054	0.536845	-4.98258	RRNAD1
ENST00000484786.5	-0.550947	-1.13516	-1.2838	0.200561	0.536845	-4.91236	TRAK1
ENST00000521829.5	-0.167787	0.438078	-1.28397	0.200503	0.536845	-5.32068	VPS37A
ENST00000648958.1	0.118724	0.916363	1.28374	0.200584	0.536853	-5.32705	KDM5B
ENST00000566326.1	-0.11402	0.221171	-1.28367	0.200606	0.536871	-5.45431	MAP2K1
ENST00000340840.6	-0.23215	1.44768	-1.28364	0.200619	0.536871	-5.4332	TRERF1
ENST00000395850.9	0.581234	-2.66551	1.28348	0.200672	0.536977	-4.78578	CD59
ENST00000598322.1	-0.122376	1.0818	-1.28342	0.200696	0.536979	-5.3589	AC022150.4
ENST00000550262.1	0.138755	0.21725	1.2834	0.2007	0.536979	-5.19748	ATP2A2
ENST00000319449.9	-0.186809	4.52952	-1.28331	0.200731	0.537025	-5.872	RUFY1
ENST00000485390.5	0.0753545	4.23477	1.28326	0.200752	0.537043	-5.80276	RPS8
ENST00000645147.1	0.176156	1.11296	1.28317	0.200782	0.537082	-5.36298	GPR174
ENST00000484069.1	-0.0834406	0.717998	-1.28309	0.200812	0.537082	-5.30266	LAS1L
ENST00000400289.5	0.208185	0.535825	1.28311	0.200802	0.537082	-5.28823	SFI1
ENST00000592372.5	0.182694	-0.200347	1.28303	0.200833	0.537082	-5.11303	SLC25A39
ENST00000550150.1	0.117759	0.834287	1.28302	0.200836	0.537082	-5.3113	SMARCC2
ENST00000374899.8	-0.8161	-3.19036	-1.28298	0.200849	0.537082	-4.8572	TAP2
ENST00000339450.10	-0.144942	2.40758	-1.28287	0.200887	0.537098	-5.58198	ERMP1
ENST00000393357.6	0.303463	-0.390959	1.28284	0.200896	0.537098	-5.19042	PHTF1
ENST00000591510.1	0.219196	-0.755321	1.28287	0.200887	0.537098	-5.13199	PRKCSH
ENST00000471960.5	0.198893	-0.647246	1.28273	0.200935	0.537126	-5.0327	ARPC1A
ENST00000639481.1	0.131982	1.54277	1.28274	0.200933	0.537126	-5.41864	CROCCP2
ENST00000578025.5	-0.360937	-1.41187	-1.28269	0.200948	0.537126	-4.92666	TSPOAP1-AS1
ENST00000549724.2	-0.0929437	0.558829	-1.28258	0.200989	0.537161	-5.2887	C12orf76
ENST00000642309.1	0.126479	0.465853	1.2826	0.200982	0.537161	-5.25128	DYRK1A
ENST00000555467.1	0.195634	-1.18419	1.28249	0.20102	0.537206	-5.10059	KLC1
ENST00000368519.5	0.392173	-1.44543	1.2823	0.201086	0.537228	-4.9583	C1orf43
ENST00000376830.3	0.100236	-0.905966	1.28237	0.201061	0.537228	-5.06303	CARNMT1
ENST00000371692.9	0.115841	0.14962	1.2822	0.20112	0.537228	-5.20217	DIPK1B
ENST00000505052.1	0.535623	0.0193032	1.28242	0.201043	0.537228	-5.12522	LY75-CD302
ENST00000336866.7	-0.2557	1.32376	-1.28215	0.201138	0.537228	-5.41794	OPRL1
ENST00000544313.5	-0.283909	-3.03733	-1.28222	0.201114	0.537228	-4.94441	RBM7
ENST00000225577.9	-0.11054	4.6038	-1.28219	0.201124	0.537228	-5.85683	RPS6KB1
ENST00000494399.5	0.192509	-0.391468	1.28215	0.201138	0.537228	-5.08635	UROD
ENST00000432307.1	0.0640069	1.77	1.28199	0.201194	0.537341	-5.45688	EIF4BP7
ENST00000245615.6	-0.300119	4.61843	-1.28183	0.201251	0.537379	-5.85823	MBOAT7
ENST00000575112.5	0.0989915	1.74638	1.28183	0.20125	0.537379	-5.44659	RPAIN
ENST00000554157.5	-0.164202	-0.0380542	-1.28179	0.201264	0.537379	-5.14682	TTC5
ENST00000526390.5	-0.508103	0.350361	-1.28189	0.201232	0.537379	-5.27733	TXNRD1
ENST00000282041.11	-0.118253	5.10974	-1.28164	0.201319	0.537489	-5.905	EPG5
ENST00000409573.7	-0.0837143	1.18774	-1.28153	0.201355	0.537548	-5.3757	ZC3H8
ENST00000565356.5	-0.144556	-0.514589	-1.28147	0.201377	0.53757	-5.0511	PRMT7
ENST00000567941.5	-0.0926916	4.93958	-1.28138	0.20141	0.537623	-5.89599	ADPGK
ENST00000440706.3	-0.16938	3.08867	-1.28125	0.201455	0.537706	-5.65756	PLEKHA8
ENST00000542061.2	-0.208621	1.38841	-1.28117	0.201483	0.537707	-5.4332	FBRSL1
ENST00000259467.8	-0.0610743	3.84346	-1.28114	0.201493	0.537707	-5.75972	PDCL
ENST00000502897.5	0.388326	0.291608	1.28113	0.201497	0.537707	-5.30845	SUB1
ENST00000462630.5	0.235154	-0.323706	1.28088	0.201582	0.537881	-5.17937	NOP56
ENST00000587533.1	0.113395	1.10889	1.28086	0.20159	0.537881	-5.36453	PRKACA
ENST00000590474.7	0.0892859	4.29425	1.28075	0.201629	0.537925	-5.81095	MAP2K6
ENST00000546600.5	-0.169635	3.27635	-1.28074	0.201634	0.537925	-5.75816	MON2
ENST00000564879.2	-0.345315	-2.34428	-1.28067	0.201658	0.537954	-5.01157	TBC1D24
ENST00000555597.1	0.578745	-1.43194	1.28063	0.201672	0.537954	-4.89905	RNASE4
ENST00000382103.7	-0.0966524	3.68036	-1.28032	0.201781	0.538208	-5.74203	SEPSECS
ENST00000397707.6	-0.195655	-0.0777372	-1.28022	0.201814	0.538258	-5.13213	SLC12A6
ENST00000489629.1	-0.260911	-0.660952	-1.27997	0.201902	0.53834	-5.03017	CPSF3
ENST00000278829.7	0.131756	0.575943	1.2799	0.201928	0.53834	-5.28708	FADS3
ENST00000399440.6	0.0716892	4.50543	1.27997	0.201902	0.53834	-5.8394	GMPR2
ENST00000632555.1	-0.289091	1.18445	-1.27993	0.201916	0.53834	-5.40084	RBM8A
ENST00000320857.7	0.0892472	2.02466	1.27998	0.201901	0.53834	-5.49317	SSR4
ENST00000343388.11	-0.182713	2.9498	-1.27996	0.201908	0.53834	-5.66322	TLK2
ENST00000467680.5	0.1297	2.7537	1.27974	0.201983	0.538452	-5.58749	ZNF655
ENST00000369130.7	-0.201884	0.837695	-1.2797	0.202	0.538458	-5.33336	VPS45
ENST00000559910.5	0.332938	0.346702	1.27964	0.202018	0.53847	-5.30948	GMPR2
ENST00000478152.1	-0.114028	0.421957	-1.27945	0.202086	0.538616	-5.25619	CAB39
ENST00000476273.1	0.150705	-0.158909	1.27939	0.202106	0.538632	-5.11345	ARHGEF2
ENST00000598962.5	0.132248	0.642016	1.27917	0.202185	0.538768	-5.28051	PLD3
ENST00000375549.8	-0.0598245	6.32917	-1.27918	0.202182	0.538768	-6.03928	SDHD
ENST00000371752.5	-0.378898	2.33468	-1.27912	0.202202	0.538777	-5.55495	ZNFX1
ENST00000475743.1	0.126857	0.454147	1.27899	0.202247	0.538859	-5.24632	ZNF638
ENST00000569100.5	0.431574	-0.0472439	1.27891	0.202275	0.538861	-5.11633	GOLGA8B
ENST00000543772.2	0.0561834	4.80582	1.27892	0.202273	0.538861	-5.87168	PSMC1
ENST00000514166.5	0.109133	3.2838	1.2787	0.202348	0.538894	-5.67888	ANKRD13D
ENST00000453882.1	0.0945352	-0.309893	1.27869	0.202354	0.538894	-5.09443	ARPC4-TTLL3
ENST00000366654.5	-0.162485	0.890743	-1.27878	0.202322	0.538894	-5.33949	FAM89A
ENST00000639523.1	0.310208	-0.665455	1.27879	0.202319	0.538894	-5.03255	MED17
ENST00000570918.1	0.27086	-1.04965	1.27868	0.202357	0.538894	-4.91721	ZC3H7A
ENST00000379803.5	0.37821	1.06123	1.27855	0.202402	0.538978	-5.36803	SIN3B
ENST00000492120.1	-0.372886	-0.345615	-1.27835	0.202471	0.539058	-5.29045	AHR
ENST00000250498.9	0.042105	5.5489	1.27803	0.202584	0.539058	-5.95853	DAD1
ENST00000640250.1	0.231013	1.11574	1.27809	0.202563	0.539058	-5.38031	FAS
ENST00000531134.5	0.068278	4.89127	1.27806	0.202576	0.539058	-5.88521	FGD4
ENST00000573130.2	0.16284	-0.0497038	1.27811	0.202556	0.539058	-5.12513	MMP25-AS1
ENST00000393128.8	0.197056	2.04023	1.27808	0.202567	0.539058	-5.5895	MRPL42
ENST00000476731.1	0.125038	1.76236	1.27805	0.202577	0.539058	-5.46623	PLK3
ENST00000506706.5	-0.109335	0.168455	-1.27804	0.202583	0.539058	-5.21392	RNF4
ENST00000250784.13	0.125706	1.68139	1.27832	0.202483	0.539058	-5.64667	RPS4Y1
ENST00000494238.6	-0.175079	0.58749	-1.2781	0.202561	0.539058	-5.31997	UBA5
ENST00000587009.5	0.161506	0.123895	1.27821	0.202522	0.539058	-5.22561	UBXN6
ENST00000476339.1	-0.127406	0.877918	-1.27781	0.202661	0.539189	-5.33121	DIAPH1
ENST00000548428.1	0.0908698	2.82771	1.27782	0.20266	0.539189	-5.61154	TCP11L2
ENST00000393688.7	0.139786	3.80677	1.27769	0.202705	0.539233	-5.74977	AMPD2
ENST00000646219.1	-0.181494	-0.528547	-1.27771	0.202698	0.539233	-5.07175	TLR2
ENST00000605794.5	-0.218126	1.02877	-1.27764	0.202723	0.539242	-5.36389	AC139256.2
ENST00000353214.6	0.0981653	0.853376	1.27738	0.202813	0.539371	-5.33347	ARPC5L
ENST00000535425.5	0.294584	2.63172	1.2774	0.202808	0.539371	-5.61388	SCO2
ENST00000625778.2	0.264583	-0.334103	1.27743	0.202795	0.539371	-5.11259	UBE3A
ENST00000395604.8	-0.28305	0.938751	-1.27728	0.202849	0.539398	-5.35699	MAPK7
ENST00000393596.2	-0.205342	0.686712	-1.27728	0.202851	0.539398	-5.31746	P2RY2
ENST00000368013.8	0.0768878	7.70886	1.27706	0.202926	0.539433	-6.17512	ARHGAP30
ENST00000480528.1	0.180388	2.25968	1.27704	0.202933	0.539433	-5.56139	ATP5F1C
ENST00000514938.1	0.128329	-0.149185	1.27715	0.202894	0.539433	-5.13673	LMF2
ENST00000375446.5	0.156414	6.00941	1.27707	0.202922	0.539433	-6.00446	NINJ1
ENST00000374859.3	-0.0982525	5.61422	-1.27717	0.202886	0.539433	-5.97128	PSMB9
ENST00000344936.6	-0.0778499	3.79885	-1.27652	0.203116	0.539732	-5.75377	ARHGAP12
ENST00000380920.8	0.0971565	-0.407587	1.27655	0.203107	0.539732	-5.4507	ASGR1
ENST00000375464.7	0.138811	3.59541	1.27651	0.203119	0.539732	-5.73974	CARD19
ENST00000540638.6	-0.436899	3.54797	-1.27649	0.203129	0.539732	-5.75003	EPB41L3
ENST00000340556.11	-0.208381	-1.42095	-1.27654	0.203109	0.539732	-5.0371	MORN2
ENST00000484158.1	-0.141155	1.25438	-1.27661	0.203085	0.539732	-5.39358	RPAP2
ENST00000622750.1	-0.10843	0.766976	-1.27638	0.203166	0.539796	-5.31576	AC005332.5
ENST00000396020.7	0.0529259	3.55763	1.27634	0.203181	0.539797	-5.71627	RPS29
ENST00000460425.1	-0.17345	0.378081	-1.27618	0.203238	0.539866	-5.26041	ARHGAP22
ENST00000605932.5	-0.266742	-0.150113	-1.27611	0.203262	0.539866	-5.17715	OXNAD1
ENST00000624098.3	-0.114463	-1.25656	-1.27611	0.203262	0.539866	-5.26917	UTY
ENST00000255198.3	-0.121487	1.56797	-1.27619	0.203234	0.539866	-5.44296	ZBED3
ENST00000591843.1	0.439468	0.0568725	1.27584	0.203355	0.540077	-5.25528	STX10
ENST00000441607.6	0.227737	-1.4626	1.27578	0.203377	0.540078	-4.9986	INO80C
ENST00000395366.3	-0.0803947	5.43078	-1.27576	0.203384	0.540078	-5.96019	PPP1CB
ENST00000379561.6	-0.0712422	5.21641	-1.27564	0.203429	0.540162	-5.92333	FOXO1
ENST00000466653.1	0.151791	0.283223	1.27548	0.203483	0.540236	-5.22858	ARID4B
ENST00000536502.5	0.174898	0.48431	1.27548	0.203484	0.540236	-5.36269	ARL6IP4
ENST00000230048.5	-0.0633027	3.48278	-1.27531	0.203545	0.540322	-5.70983	ACOT13
ENST00000391771.1	0.352519	-0.716033	1.27533	0.203538	0.540322	-5.13009	MYADM
ENST00000452839.5	0.262288	1.18038	1.27519	0.203586	0.540396	-5.38118	CCNT2
ENST00000639914.1	-0.104209	3.92112	-1.27511	0.203616	0.5404	-5.76912	PIK3C3
ENST00000485586.1	0.104537	0.99621	1.27514	0.203606	0.5404	-5.3495	ZSCAN25
ENST00000343004.9	0.379702	0.16726	1.27506	0.203634	0.540411	-5.19437	FAM122B
ENST00000483930.1	-0.0951976	1.74175	-1.275	0.203655	0.540421	-5.46078	CTSS
ENST00000640306.1	0.633085	-1.20023	1.27497	0.203665	0.540421	-5.06475	HNRNPU
ENST00000532444.5	-0.17625	2.65416	-1.27481	0.203722	0.540426	-5.59115	EIF3M
ENST00000649674.1	-0.10745	0.792512	-1.27491	0.203687	0.540426	-5.32591	EPB41
ENST00000369158.1	0.557141	-1.48189	1.27486	0.203703	0.540426	-4.76724	HIST2H3C
ENST00000649307.1	-0.381667	-1.07632	-1.2748	0.203722	0.540426	-4.96095	PLAGL1
ENST00000392020.8	-0.102467	2.4282	-1.27464	0.20378	0.540542	-5.55445	ATG16L1
ENST00000369569.6	-0.143196	2.14721	-1.27452	0.203822	0.540615	-5.54338	AP4B1
ENST00000389641.8	-0.391443	-0.4	-1.27447	0.203841	0.540629	-5.07656	CCDC57
ENST00000369788.7	-0.0990495	4.21045	-1.27426	0.203916	0.540692	-5.80814	CALHM2
ENST00000462055.5	0.151056	0.263545	1.27428	0.203909	0.540692	-5.21972	EXOC4
ENST00000491476.5	-0.246064	-0.824846	-1.27421	0.203934	0.540692	-5.03983	EXOSC7
ENST00000298289.6	0.0796072	6.71313	1.2743	0.203902	0.540692	-6.08566	RPL36AL
ENST00000340281.9	0.0942684	4.12133	1.27422	0.203928	0.540692	-5.79602	ZNF326
ENST00000513079.5	0.072858	2.79637	1.27416	0.20395	0.540698	-5.62623	HEXB
ENST00000640621.1	-0.0953447	1.33371	-1.27404	0.203993	0.540702	-5.40456	GOSR2
ENST00000341423.10	0.0993476	5.72063	1.27405	0.203988	0.540702	-5.98887	HMGB1
ENST00000556461.1	0.189799	-0.845047	1.27405	0.203988	0.540702	-5.12034	VTI1B
ENST00000439422.1	-0.298792	-0.890705	-1.27399	0.204011	0.540705	-5.03217	PRDX4
ENST00000518748.5	-0.138798	3.38117	-1.27396	0.204022	0.540705	-5.72303	TRIQK
ENST00000575014.5	-0.397812	1.05669	-1.27377	0.204088	0.540801	-5.39857	CLUH
ENST00000379446.10	0.0786378	4.47292	1.27374	0.2041	0.540801	-5.83824	NEDD9
ENST00000647230.1	-0.429954	1.77826	-1.2737	0.204114	0.540801	-5.49733	SMARCA4
ENST00000460320.1	0.249634	-1.05069	1.27373	0.204103	0.540801	-5.01547	TRUB2
ENST00000624289.1	0.131927	0.098004	1.27347	0.204195	0.540887	-5.18312	AC007342.6
ENST00000263368.8	-0.124331	5.90621	-1.27351	0.20418	0.540887	-6.0059	BLVRB
ENST00000259963.4	0.058427	5.33422	1.27348	0.204191	0.540887	-5.93924	FAM8A1
ENST00000361999.7	-0.243995	5.31909	-1.27345	0.204202	0.540887	-5.9381	ITSN2
ENST00000481029.1	-0.213241	-0.657781	-1.27331	0.204252	0.540982	-5.06413	FBH1
ENST00000623774.1	-0.100924	1.53674	-1.27321	0.204287	0.541038	-5.43036	AC005921.3
ENST00000288466.11	-0.298669	0.294738	-1.273	0.20436	0.541196	-5.2173	ZNF618
ENST00000589027.1	0.221123	-0.911375	1.27291	0.204392	0.541229	-4.96604	FAM98C
ENST00000523409.5	0.125408	0.811623	1.27289	0.2044	0.541229	-5.33544	UBXN2B
ENST00000564507.5	0.233753	-0.62587	1.2727	0.204468	0.541371	-5.02827	TELO2
ENST00000376701.4	-0.103251	5.40539	-1.27244	0.20456	0.541579	-5.95372	WAS
ENST00000457404.6	0.429241	-0.146586	1.27234	0.204594	0.541618	-5.17415	PPA2
ENST00000263980.8	-0.144354	3.08075	-1.27232	0.204603	0.541618	-5.67825	SLC9A1
ENST00000498685.5	0.112665	1.85107	1.27227	0.204618	0.541621	-5.48539	MIIP
ENST00000645224.1	-0.163794	-0.369971	-1.27208	0.204689	0.541771	-5.06902	BCL11A
ENST00000557123.5	0.11797	0.663643	1.2719	0.204749	0.54179	-5.29759	CALM1
ENST00000476149.1	-0.109395	0.93884	-1.27186	0.204765	0.54179	-5.3486	DDX18
ENST00000369809.5	0.422683	-1.29403	1.27198	0.204723	0.54179	-4.90602	DNASE1L1
ENST00000452185.5	0.149405	0.361103	1.27199	0.204721	0.54179	-5.23638	POLD2
ENST00000581287.5	0.146628	4.9499	1.27189	0.204756	0.54179	-5.89979	SLC16A3
ENST00000477264.1	-0.198517	1.22809	-1.27181	0.204782	0.541797	-5.40077	CLSTN1
ENST00000546585.1	0.0916264	-0.159644	1.27175	0.204804	0.541818	-5.12652	CS
ENST00000567449.5	-0.0938816	-0.0543451	-1.27138	0.204937	0.541839	-5.15195	AC091057.6
ENST00000380152.7	-0.0915741	2.62166	-1.27139	0.204932	0.541839	-5.59611	BRCA2
ENST00000383807.5	0.100283	2.24757	1.27145	0.204912	0.541839	-5.53246	FANCD2
ENST00000376406.8	-0.070512	1.97305	-1.27129	0.204968	0.541839	-5.50028	MDC1
ENST00000264995.8	-0.0569487	4.80582	-1.27145	0.204911	0.541839	-5.8891	MRPL3
ENST00000467001.1	-0.268088	-0.185098	-1.27138	0.204934	0.541839	-5.15767	PADI4
ENST00000486520.1	-0.132177	1.37048	-1.27145	0.20491	0.541839	-5.41543	PRMT2
ENST00000324439.9	-0.06968	4.31335	-1.27126	0.204979	0.541839	-5.82812	RCHY1
ENST00000540977.1	0.081102	1.20728	1.27163	0.204846	0.541839	-5.42598	RFXANK
ENST00000502653.5	-0.53845	-1.3108	-1.27168	0.20483	0.541839	-4.8996	RUFY3
ENST00000466428.5	0.0975358	0.243459	1.2715	0.204892	0.541839	-5.22805	TLE4
ENST00000611941.4	0.366777	1.63432	1.27129	0.204967	0.541839	-5.44748	ZMYND8
ENST00000377199.4	-0.080302	5.47266	-1.27118	0.205007	0.541879	-5.95869	TRIM27
ENST00000488554.5	0.444815	-1.00199	1.27109	0.205039	0.541927	-5.25659	MYO1G
ENST00000393972.7	0.134907	0.308585	1.27101	0.205066	0.54196	-5.21728	WBP1
ENST00000418931.7	-0.101219	7.33713	-1.27097	0.205082	0.541965	-6.14372	HLA-DPB1
ENST00000526460.1	0.0885247	-0.199131	1.27077	0.205152	0.542072	-5.10727	BANP
ENST00000647795.1	-0.122988	3.61035	-1.27074	0.205164	0.542072	-5.73501	EIF4A3
ENST00000411744.6	0.142632	1.35189	1.27077	0.205152	0.542072	-5.41082	EXOC7
ENST00000377848.7	-0.122494	2.18277	-1.27054	0.205234	0.542182	-5.53365	ACACB
ENST00000340062.9	0.167863	0.907955	1.27056	0.205228	0.542182	-5.34604	STYXL1
ENST00000305513.11	-0.053416	2.96664	-1.27044	0.205269	0.54224	-5.63917	SMYD4
ENST00000491065.1	0.113532	-0.141996	1.27022	0.205346	0.542406	-5.12988	IDH3B
ENST00000343010.8	-0.0609503	2.74466	-1.27013	0.205381	0.54244	-5.60708	C3orf62
ENST00000369159.2	-0.199854	6.63626	-1.27011	0.205387	0.54244	-6.09042	HIST2H2AA3
ENST00000519596.5	0.419918	3.70602	1.26998	0.205433	0.542526	-5.80983	PABPC1
ENST00000474039.5	-0.311878	-0.182679	-1.26991	0.205456	0.542549	-5.13825	MAK
ENST00000409525.1	0.130081	0.966387	1.26977	0.205509	0.542615	-5.34784	LY6G5B
ENST00000448790.7	-0.037502	5.54332	-1.26978	0.205505	0.542615	-5.96561	TOX4
ENST00000378628.8	-0.430104	-1.77561	-1.26966	0.205548	0.542682	-4.85169	PRRG1
ENST00000394351.8	0.249853	-0.0325471	1.26958	0.205576	0.542682	-5.27013	MITF
ENST00000495089.1	-0.125618	3.1438	-1.2696	0.205568	0.542682	-5.67691	NFKBIZ
ENST00000430952.6	0.0982459	3.77714	1.26952	0.205596	0.542699	-5.75891	LILRB4
ENST00000591351.5	0.120318	2.47302	1.26916	0.205726	0.542704	-5.57431	ABHD17A
ENST00000411809.6	-0.0537439	5.82531	-1.26912	0.205738	0.542704	-5.99931	CLINT1
ENST00000581241.5	0.134393	4.47698	1.26924	0.205698	0.542704	-5.84399	CSNK1D
ENST00000389826.7	-0.0927695	6.14241	-1.26926	0.20569	0.542704	-6.03413	EIF4E3
ENST00000529164.5	0.243812	1.60829	1.26947	0.205613	0.542704	-5.59439	JAML
ENST00000538571.6	-0.337806	-0.16479	-1.26932	0.205668	0.542704	-5.1765	KIAA0586
ENST00000344987.11	-0.123193	2.3059	-1.26914	0.205732	0.542704	-5.55071	MPPE1
ENST00000617869.4	0.744954	-0.125675	1.2694	0.205639	0.542704	-5.12418	OTUD6B
ENST00000379376.2	-0.33313	7.23253	-1.26921	0.205705	0.542704	-6.15499	RASSF2
ENST00000549242.1	-0.100571	0.554947	-1.26933	0.205664	0.542704	-5.43406	RPLP0
ENST00000475385.1	-0.261031	-0.552172	-1.26907	0.205758	0.54272	-5.01942	SLC46A3
ENST00000399179.6	0.31184	-0.025572	1.26888	0.205823	0.54285	-5.16851	DNA2
ENST00000223136.4	0.0584072	4.70143	1.26882	0.205845	0.54285	-5.87971	FIS1
ENST00000321442.10	0.0651564	2.5395	1.26881	0.205849	0.54285	-5.57486	SFXN1
ENST00000409641.5	0.159593	2.34689	1.26874	0.205875	0.542884	-5.59115	NAB1
ENST00000515481.5	-0.115664	5.78189	-1.26857	0.205935	0.543005	-5.9943	HNRNPH1
ENST00000260970.8	-0.118308	4.55304	-1.26839	0.206	0.543139	-5.87565	PPIG
ENST00000564370.5	-0.351732	-1.57843	-1.2683	0.20603	0.543182	-4.97368	STUB1
ENST00000393196.7	0.0899705	2.69613	1.26818	0.206074	0.54326	-5.61107	NME1
ENST00000644146.1	0.314435	0.939269	1.26805	0.206121	0.543311	-5.34565	HSD17B4
ENST00000579534.5	-0.0993566	2.92458	-1.26806	0.206118	0.543311	-5.65245	POLI
ENST00000554882.5	-0.0638841	4.8892	-1.26797	0.206148	0.543346	-5.90484	HECTD1
ENST00000306875.9	-0.382965	-0.0600431	-1.26772	0.206237	0.54347	-5.21084	COG8
ENST00000311412.10	0.0918697	6.27971	1.26775	0.206227	0.54347	-6.04058	HPSE
ENST00000367627.8	0.0568625	5.18172	1.26778	0.206215	0.54347	-5.93159	TOR3A
ENST00000361453.3	-0.148676	6.59002	-1.26758	0.206286	0.543525	-6.08281	MT-ND2
ENST00000305628.7	0.166061	1.76334	1.26759	0.206285	0.543525	-5.47183	SIGLEC7
ENST00000624579.3	0.274379	-1.87747	1.26749	0.20632	0.543578	-5.03188	NTAN1
ENST00000378953.8	0.0787674	1.95076	1.26732	0.206381	0.543672	-5.49535	C5orf56
ENST00000259229.7	-0.0524087	4.64832	-1.26721	0.206418	0.543672	-5.87205	CCDC115
ENST00000445090.5	0.284747	-0.851152	1.26724	0.206408	0.543672	-4.9954	DIS3L2
ENST00000481107.1	-0.146419	1.0325	-1.26719	0.206426	0.543672	-5.36966	TTC19
ENST00000614654.2	-0.150342	0.538569	-1.26729	0.206391	0.543672	-5.30843	ZSWIM9
ENST00000569127.1	0.10473	2.92793	1.26715	0.206441	0.543676	-5.64111	COQ7
ENST00000373927.7	-0.0875474	5.56343	-1.26708	0.206465	0.543703	-5.97737	THEMIS2
ENST00000367885.5	0.252132	2.01394	1.26701	0.20649	0.543731	-5.52906	MGST3
ENST00000618835.1	0.0867755	2.87153	1.26693	0.206519	0.543771	-5.62234	AC015871.3
ENST00000460277.5	-0.489152	-0.967078	-1.26684	0.206553	0.543824	-5.03698	GPR89A
ENST00000554427.1	0.142385	0.20185	1.26655	0.206655	0.543978	-5.24136	AC005476.1
ENST00000569032.1	0.176249	-0.288039	1.26652	0.206667	0.543978	-5.15001	AC009139.2
ENST00000409565.5	-0.111405	2.33436	-1.26656	0.206651	0.543978	-5.55754	MFF
ENST00000324954.10	0.245856	1.38755	1.26656	0.206652	0.543978	-5.51782	SMARCA2
ENST00000239938.5	-0.23191	5.99756	-1.26647	0.206683	0.543982	-6.02535	EGR1
ENST00000553191.1	0.191948	0.959541	1.26622	0.206773	0.544183	-5.34827	CNPY2
ENST00000559991.1	-0.172887	-0.220173	-1.26606	0.206831	0.544192	-5.2264	CHST14
ENST00000586178.6	-0.113896	3.42944	-1.26602	0.206843	0.544192	-5.72445	MBTD1
ENST00000259569.5	0.0739735	5.28461	1.26616	0.206795	0.544192	-5.94497	RANBP6
ENST00000584577.5	-0.200274	5.99404	-1.26598	0.206858	0.544192	-6.03303	RPL38
ENST00000526324.5	-0.0899508	2.93406	-1.26598	0.20686	0.544192	-5.65224	RSF1
ENST00000229563.6	0.0684719	4.45365	1.26606	0.206829	0.544192	-5.85259	TMEM14C
ENST00000423239.6	0.212282	-0.889403	1.26583	0.206912	0.544292	-5.35476	RC3H2
ENST00000374987.4	-0.0674688	3.03252	-1.26572	0.206953	0.544362	-5.65645	APEX2
ENST00000556925.5	0.129312	0.555906	1.26557	0.207006	0.544379	-5.3304	NEMF
ENST00000286364.7	-0.0787352	5.2153	-1.26562	0.206987	0.544379	-5.94117	RASA2
ENST00000577583.1	-0.135021	0.0308258	-1.26555	0.207014	0.544379	-5.16855	TAOK1
ENST00000463015.1	0.090475	1.88761	1.26554	0.207015	0.544379	-5.48784	TMEM183A
ENST00000337195.9	-0.0764668	5.53556	-1.26507	0.207184	0.544434	-5.97573	CTBP2
ENST00000402384.8	0.387105	-1.22758	1.2651	0.207172	0.544434	-4.91365	ICA1
ENST00000472924.1	-0.0907601	0.638052	-1.26542	0.20706	0.544434	-5.31497	KRT8P12
ENST00000646124.2	-0.0811874	3.93641	-1.26497	0.207221	0.544434	-5.78453	LZTR1
ENST00000413150.6	-0.244034	4.40958	-1.26537	0.207077	0.544434	-5.88365	MAP4K4
ENST00000521933.1	-0.113376	0.93485	-1.2649	0.207246	0.544434	-5.3624	MTDH
ENST00000315614.11	-0.158691	2.41344	-1.2652	0.207137	0.544434	-5.57628	NEURL4
ENST00000547859.2	-0.108966	5.044	-1.26493	0.207233	0.544434	-5.92339	PCBP2
ENST00000447110.5	-0.383438	5.13408	-1.26525	0.207118	0.544434	-5.97156	PIK3R5
ENST00000617998.4	-0.100241	5.95357	-1.2651	0.207172	0.544434	-6.0153	POLR2A
ENST00000596873.1	0.080481	2.12349	1.26523	0.207128	0.544434	-5.52481	RPS11
ENST00000369131.8	-0.16545	-0.496964	-1.26519	0.207143	0.544434	-5.07153	SFXN4
ENST00000368919.8	0.307704	0.195108	1.26499	0.207214	0.544434	-5.20949	SLC22A16
ENST00000595683.5	-0.219293	0.824431	-1.26532	0.207093	0.544434	-5.33007	UBA52
ENST00000439461.6	0.0825424	2.9756	1.26495	0.207229	0.544434	-5.66359	ZNF766
ENST00000583791.1	0.171185	-0.830756	1.26471	0.207312	0.544461	-5.00817	ARHGDIA
ENST00000524958.5	-0.079615	2.90656	-1.26457	0.207363	0.544461	-5.63627	C11orf98
ENST00000369807.6	0.119917	4.71139	1.26452	0.20738	0.544461	-5.88224	DNASE1L1
ENST00000477689.2	-0.181338	-0.511994	-1.26462	0.207345	0.544461	-5.07539	IDH3B
ENST00000155840.10	-0.111772	4.87811	-1.26458	0.20736	0.544461	-5.90306	KCNQ1
ENST00000512737.5	-0.232666	5.15668	-1.2646	0.207351	0.544461	-5.95006	NME2
ENST00000595800.1	0.149937	2.35535	1.26475	0.2073	0.544461	-5.57334	STXBP2
ENST00000439898.1	0.114994	1.25499	1.26452	0.207382	0.544461	-5.4032	U73166.1
ENST00000373330.1	0.566583	-2.56649	1.26467	0.207327	0.544461	-4.6786	ZMYM1
ENST00000586538.1	-0.146657	-0.198701	-1.26432	0.207451	0.544606	-5.12155	ACTN4
ENST00000422706.5	-0.431947	-1.0825	-1.26415	0.207514	0.544662	-4.99331	APOL1
ENST00000355125.3	-0.242976	1.53197	-1.26415	0.207512	0.544662	-5.48988	BTBD7
ENST00000637624.1	-0.229944	-0.667807	-1.26421	0.207492	0.544662	-5.08573	PXN
ENST00000307564.8	-0.0780913	5.50305	-1.26392	0.207594	0.544685	-5.96827	AKNA
ENST00000291503.9	-0.259552	-0.828088	-1.26385	0.207621	0.544685	-5.33062	ATP13A1
ENST00000399765.5	0.234777	2.45207	1.264	0.207568	0.544685	-5.61481	BID
ENST00000215057.6	-0.251469	0.419463	-1.26383	0.20763	0.544685	-5.29742	MZF1
ENST00000554952.5	0.0922888	1.34051	1.26381	0.207635	0.544685	-5.42217	PSMC6
ENST00000409299.8	-0.0840773	2.78282	-1.26385	0.20762	0.544685	-5.62201	PXMP4
ENST00000568855.1	0.0980202	0.909114	1.26389	0.207607	0.544685	-5.35475	SMG1P7
ENST00000422328.6	0.130339	2.60499	1.26396	0.207582	0.544685	-5.59422	TBXAS1
ENST00000416848.6	0.23704	0.29747	1.26371	0.20767	0.544741	-5.25818	PUS7L
ENST00000325102.12	-0.223719	1.06937	-1.26352	0.207738	0.544882	-5.39065	MIF4GD
ENST00000279392.7	-0.0951616	0.817217	-1.26342	0.207773	0.544938	-5.3464	HIRIP3
ENST00000375104.6	0.637169	-1.82313	1.26317	0.207863	0.545136	-4.82758	AGPAT1
ENST00000651235.1	-0.080556	2.8193	-1.26294	0.207947	0.545173	-5.63473	AC069288.1
ENST00000378313.7	-0.119848	1.39026	-1.26308	0.207898	0.545173	-5.44693	C19orf54
ENST00000427641.2	-0.355541	-0.803564	-1.26298	0.207932	0.545173	-5.06592	NCBP2
ENST00000416889.6	-0.188303	0.0902827	-1.26294	0.207947	0.545173	-5.20086	SPG21
ENST00000614381.4	-0.22391	3.5127	-1.26305	0.207909	0.545173	-5.7471	STAU1
ENST00000381525.8	-0.180387	2.17435	-1.26276	0.208013	0.545273	-5.56866	E2F6
ENST00000617763.1	0.0554694	4.90814	1.26276	0.208011	0.545273	-5.9107	NDUFA6
ENST00000506139.5	-0.222146	0.777512	-1.26269	0.208038	0.545301	-5.34147	NSUN2
ENST00000396499.5	0.437983	-2.73255	1.2625	0.208104	0.545364	-4.82796	CCDC125
ENST00000550641.6	-0.104718	4.22808	-1.26256	0.208085	0.545364	-5.82816	CNOT2
ENST00000495924.1	0.164652	-0.405176	1.26253	0.208095	0.545364	-5.10182	RANBP2
ENST00000313601.11	-0.0741852	8.70515	-1.26239	0.208145	0.545398	-6.27548	GNAI2
ENST00000641527.1	0.145201	1.25265	1.2624	0.20814	0.545398	-5.4058	OR2B11
ENST00000221975.6	0.063714	7.49341	1.26231	0.208172	0.545433	-6.16935	RPS19
ENST00000347519.11	-0.10802	0.420942	-1.26225	0.208193	0.545439	-5.24903	CHMP4A
ENST00000311601.6	0.141335	1.95084	1.26219	0.208216	0.545439	-5.50744	SH3PXD2B
ENST00000321545.5	-0.105666	2.15915	-1.26221	0.208207	0.545439	-5.53381	ZNF543
ENST00000613363.4	-0.224795	0.57711	-1.2619	0.208319	0.545671	-5.32291	ZNF302
ENST00000421731.5	0.156947	0.459597	1.26186	0.208336	0.545678	-5.27096	FANCD2
ENST00000488147.1	0.0987042	3.11834	1.26178	0.208362	0.545711	-5.66833	WASH7P
ENST00000375954.1	0.109018	1.22419	1.26143	0.20849	0.545914	-5.40147	ERCC5
ENST00000471793.1	-0.143085	-0.123973	-1.26151	0.208461	0.545914	-5.14926	IKZF1
ENST00000496487.5	-0.212178	-0.45662	-1.26137	0.208509	0.545914	-5.09238	IMPDH1
ENST00000318524.6	-0.0680166	2.81788	-1.26137	0.20851	0.545914	-5.62621	NFX1
ENST00000557095.5	-0.157698	-0.322814	-1.26149	0.208468	0.545914	-5.09892	PPP2R5C
ENST00000561606.1	0.0872966	2.18047	1.26111	0.208604	0.546039	-5.55765	AC012640.2
ENST00000433892.6	-0.24302	2.92578	-1.26116	0.208586	0.546039	-5.65719	CD44
ENST00000564255.5	0.212237	1.51635	1.26085	0.208697	0.546039	-5.46082	CHD9
ENST00000373793.3	0.3452	0.188806	1.26103	0.208635	0.546039	-5.21173	GGTA1P
ENST00000519728.6	-0.0606034	7.64395	-1.26116	0.208585	0.546039	-6.18163	LYN
ENST00000450331.7	-0.328482	3.02564	-1.2609	0.208679	0.546039	-5.67673	PNPLA6
ENST00000482510.5	0.588466	-2.24045	1.26087	0.208692	0.546039	-4.81245	PSMD6
ENST00000462787.5	0.0767829	2.61663	1.26088	0.208686	0.546039	-5.59504	SMC4
ENST00000309134.9	-0.107278	3.56497	-1.26106	0.208621	0.546039	-5.75169	TMEM9B
ENST00000333201.13	-0.170942	-0.617671	-1.26086	0.208694	0.546039	-5.06129	ZNF583
ENST00000511024.5	0.0900497	1.76368	1.2607	0.208751	0.546106	-5.47442	FAM53C
ENST00000547492.1	-0.156607	-0.111607	-1.26073	0.208742	0.546106	-5.18512	GIHCG
ENST00000588387.1	-0.101473	1.56065	-1.26055	0.208808	0.546109	-5.45201	AC022098.1
ENST00000648869.1	0.150535	-0.177817	1.26055	0.208804	0.546109	-5.21501	AL358472.6
ENST00000217195.12	-0.155456	2.96588	-1.2606	0.208788	0.546109	-5.66135	C20orf27
ENST00000537350.5	0.160553	4.95784	1.26054	0.208808	0.546109	-5.91202	RCSD1
ENST00000496597.1	-0.129931	0.0581185	-1.26044	0.208846	0.54617	-5.20107	SECISBP2
ENST00000652721.1	-0.212958	1.23439	-1.26005	0.208985	0.546423	-5.44013	ANKRD36
ENST00000471232.5	-0.0657008	5.04402	-1.26011	0.208964	0.546423	-5.92535	BIRC6
ENST00000479563.5	0.0541647	7.94124	1.26008	0.208976	0.546423	-6.21262	RPL14
ENST00000409972.5	-0.116045	3.35942	-1.25996	0.209019	0.546439	-5.71769	RBMS1
ENST00000491616.1	0.110608	-0.35262	1.25998	0.20901	0.546439	-5.10273	RPS6KC1
ENST00000464992.6	-0.0946228	0.00989321	-1.25987	0.209051	0.546487	-5.18779	THOC2
ENST00000419781.5	-0.0833952	2.66657	-1.25976	0.209092	0.54652	-5.60741	CCNT2
ENST00000552652.2	0.138012	0.0509431	1.25976	0.20909	0.54652	-5.18803	DGKA
ENST00000515108.1	0.220993	1.57635	1.25941	0.209215	0.546704	-5.50511	AC025171.2
ENST00000508667.5	0.116849	0.736087	1.25951	0.209181	0.546704	-5.34572	LARS
ENST00000559491.1	-0.130248	0.714712	-1.25942	0.209212	0.546704	-5.32289	RNF31
ENST00000311048.11	-0.0746152	3.6071	-1.2594	0.209218	0.546704	-5.74604	ZNF431
ENST00000341949.9	0.445889	-2.2472	1.2592	0.209291	0.546832	-4.85135	DALRD3
ENST00000416215.6	-0.367325	1.15482	-1.25919	0.209295	0.546832	-5.50933	PTPN6
ENST00000505087.1	0.488322	-1.49563	1.2591	0.209329	0.546855	-5.09615	HNRNPH1
ENST00000444347.2	0.408593	-1.74325	1.25905	0.209346	0.546855	-4.85679	PARP16
ENST00000264784.8	0.0534925	3.70013	1.25905	0.209345	0.546855	-5.75717	SLC2A9
ENST00000370305.5	-0.535465	-1.31089	-1.25897	0.209374	0.54689	-4.8853	MTO1
ENST00000370858.3	0.0613342	2.92114	1.25879	0.20944	0.546938	-5.6555	PSMA7
ENST00000264158.12	-0.0705401	5.37584	-1.25883	0.209424	0.546938	-5.96984	RAB3GAP1
ENST00000428005.1	0.177965	0.0288071	1.25877	0.209448	0.546938	-5.20347	SLC4A7
ENST00000588062.5	-0.227538	0.266525	-1.25878	0.209442	0.546938	-5.28343	TRAPPC6A
ENST00000420613.6	-0.0704292	3.25605	-1.25866	0.209485	0.546998	-5.69551	KANSL2
ENST00000421017.6	0.0671216	6.21548	1.2586	0.209509	0.547022	-6.04849	ANXA2
ENST00000501011.6	0.164501	-0.168694	1.25845	0.209563	0.547128	-5.17886	RAB30-AS1
ENST00000571406.1	-0.245103	0.537398	-1.25827	0.209626	0.547228	-5.28164	ARHGAP17
ENST00000370151.9	0.0746995	1.36415	1.25823	0.209643	0.547228	-5.43041	DPCD
ENST00000311141.6	-0.068222	2.81248	-1.25823	0.209642	0.547228	-5.63955	ZFYVE21
ENST00000371477.4	-0.0489774	6.11286	-1.25801	0.209722	0.547285	-6.04229	CDC5L
ENST00000487693.5	-0.126705	0.0153257	-1.25806	0.209704	0.547285	-5.22031	FLII
ENST00000483117.1	-0.152291	-0.370573	-1.25804	0.209711	0.547285	-5.07328	LAPTM4A
ENST00000350198.8	0.102832	-0.772021	1.25806	0.209703	0.547285	-5.52709	MAP4K4
ENST00000499670.2	-0.0795141	1.93696	-1.25781	0.209793	0.547382	-5.50301	AC100786.1
ENST00000490764.5	0.171915	0.162031	1.25771	0.209829	0.547382	-5.19884	DGKD
ENST00000558813.5	0.169205	1.65721	1.25775	0.209813	0.547382	-5.49123	DUT
ENST00000625445.1	-0.0505249	5.30503	-1.25778	0.209806	0.547382	-5.95539	EBLN3P
ENST00000527517.1	0.106912	0.692669	1.25775	0.209816	0.547382	-5.32781	RPLP2
ENST00000300452.8	0.0881977	2.93813	1.2576	0.209868	0.54741	-5.65137	COQ4
ENST00000360909.7	-0.249722	-1.24519	-1.25762	0.209863	0.54741	-5.04118	DAAM1
ENST00000368170.8	0.0922962	3.13754	1.25749	0.209908	0.547443	-5.68266	CD1C
ENST00000617676.4	-0.76583	-1.04346	-1.25749	0.209908	0.547443	-5.00874	ZNF780B
ENST00000596951.5	-0.180496	3.54894	-1.2574	0.20994	0.547489	-5.74475	FCHO1
ENST00000376838.5	-0.0603172	3.42214	-1.25728	0.209984	0.547565	-5.72729	MTOR
ENST00000380427.5	0.151875	0.716612	1.25713	0.210038	0.547627	-5.39872	DENND4C
ENST00000511363.6	-0.557189	-0.796059	-1.25711	0.210045	0.547627	-4.98961	PARP8
ENST00000586271.1	0.174541	0.281442	1.2571	0.21005	0.547627	-5.25673	TMC6
ENST00000614254.1	0.110632	3.13201	1.25676	0.210172	0.547635	-5.69786	AOAH
ENST00000249116.7	0.113748	6.50047	1.25683	0.210147	0.547635	-6.08183	APOBEC3A
ENST00000532038.5	0.10722	6.04452	1.25679	0.210162	0.547635	-6.03284	ARHGAP27
ENST00000572457.5	1.02843	-1.87735	1.25685	0.210142	0.547635	-4.95003	ARRB2
ENST00000341285.7	-0.0894279	8.35142	-1.25689	0.210124	0.547635	-6.25923	FBXL5
ENST00000369620.6	-0.209556	0.0405838	-1.25674	0.210179	0.547635	-5.20705	G6PD
ENST00000476808.1	0.133755	2.58691	1.25675	0.210176	0.547635	-5.60321	KLHL24
ENST00000435905.5	0.1606	0.268197	1.25689	0.210124	0.547635	-5.28109	ZBTB48
ENST00000421890.5	0.167582	-0.403638	1.25691	0.21012	0.547635	-5.18211	ZNF815P
ENST00000346246.9	-0.233614	2.73428	-1.2566	0.210232	0.54769	-5.63779	ARID3B
ENST00000415284.1	-0.102662	-0.202867	-1.25657	0.210242	0.54769	-5.13103	FCF1P2
ENST00000228437.10	-0.0527725	4.43429	-1.25664	0.210218	0.54769	-5.85651	PRDM4
ENST00000296273.6	0.132033	-0.0453437	1.25652	0.21026	0.5477	-5.21444	RFC4
ENST00000596251.6	-0.0910351	4.7411	-1.25645	0.210284	0.547719	-5.89504	DEDD2
ENST00000614627.4	0.144924	3.10233	1.25638	0.21031	0.547719	-5.68164	HNRNPDL
ENST00000370298.9	-0.111169	4.10679	-1.25641	0.210301	0.547719	-5.83073	MTF2
ENST00000637482.1	0.48811	-1.19458	1.25608	0.210419	0.547796	-5.15575	ATP6AP2
ENST00000254730.11	-0.101114	2.82056	-1.25623	0.210364	0.547796	-5.64044	EEFSEC
ENST00000462491.5	0.501491	-2.84218	1.25602	0.210442	0.547796	-4.88293	ELMO2
ENST00000547276.5	0.218939	6.1502	1.25616	0.21039	0.547796	-6.042	HNRNPA1
ENST00000564785.5	0.0992093	3.54589	1.25599	0.210452	0.547796	-5.74281	MAN2C1
ENST00000534599.5	-0.14069	0.89593	-1.25619	0.210379	0.547796	-5.36061	RPL27A
ENST00000529123.2	-0.118392	-0.258375	-1.25602	0.21044	0.547796	-5.14864	RPL38
ENST00000547252.5	0.134884	0.17231	1.25606	0.210425	0.547796	-5.22725	SLC38A2
ENST00000510020.5	0.226991	-0.529607	1.2558	0.210519	0.547936	-5.13391	CCNH
ENST00000623524.1	-0.0759044	0.296334	-1.25542	0.210657	0.548	-5.26397	AC091060.1
ENST00000451429.7	-0.0777863	3.68607	-1.25565	0.210574	0.548	-5.7588	CEP85
ENST00000382395.7	0.235659	3.42854	1.25543	0.210655	0.548	-5.75264	CPEB2
ENST00000372546.9	-0.118269	1.93492	-1.25548	0.210637	0.548	-5.51134	DOLPP1
ENST00000456820.2	-0.497997	-0.15328	-1.25545	0.210648	0.548	-5.20437	IST1
ENST00000589056.5	-0.1301	-0.187388	-1.25554	0.210614	0.548	-5.12984	PIK3C3
ENST00000380738.8	0.18334	1.37918	1.25561	0.210587	0.548	-5.58032	PSIP1
ENST00000593920.5	-0.380419	-0.81478	-1.25565	0.210575	0.548	-4.97643	ZNF584
ENST00000274311.3	-0.0745698	2.76653	-1.25537	0.210675	0.548011	-5.63178	PELO
ENST00000465421.5	-0.120361	1.14129	-1.25527	0.21071	0.548066	-5.39837	SIK3
ENST00000541639.5	0.34338	-3.01398	1.2551	0.210775	0.548161	-4.94394	KDM5D
ENST00000354926.9	-0.0937377	4.33929	-1.2551	0.210774	0.548161	-5.85912	LUC7L2
ENST00000573062.5	0.11339	0.518866	1.25501	0.210807	0.548209	-5.3088	SGSM2
ENST00000458113.6	0.402641	-1.5011	1.25492	0.210838	0.548252	-4.91235	NCOR1
ENST00000571963.5	0.205009	-0.495857	1.25485	0.210863	0.548281	-5.08732	ZNF213-AS1
ENST00000485978.1	-0.127351	3.38108	-1.25445	0.21101	0.548588	-5.72822	SLC2A6
ENST00000568784.6	-0.109819	4.83761	-1.25447	0.211003	0.548588	-5.90932	VPS35
ENST00000240079.10	-0.114636	2.62469	-1.2544	0.211028	0.548599	-5.62732	WASHC3
ENST00000397762.6	0.0501205	3.31635	1.25432	0.211054	0.548632	-5.70509	RAB2B
ENST00000342374.5	-0.0494794	6.73588	-1.25416	0.211113	0.548746	-6.10444	SERINC3
ENST00000541285.1	0.211863	-1.10131	1.25408	0.211145	0.548793	-5.01273	ALKBH5
ENST00000650599.1	0.111125	0.439924	1.25395	0.211191	0.548876	-5.28536	GINM1
ENST00000645548.1	0.26226	1.29712	1.25388	0.211217	0.548909	-5.43946	KIFC2
ENST00000394077.8	0.0635104	8.10709	1.25383	0.211234	0.548914	-6.23922	RPL24
ENST00000373422.7	-0.268639	-0.688622	-1.25367	0.211292	0.549029	-5.20501	PHC2
ENST00000399133.2	-0.373915	-0.628368	-1.25352	0.211346	0.549133	-5.11984	THAP7
ENST00000279206.7	-0.144264	3.28063	-1.25348	0.21136	0.549134	-5.72264	NUDT22
ENST00000221327.8	-0.136329	1.31949	-1.25344	0.211376	0.549139	-5.43673	ZNF180
ENST00000420509.1	0.0739117	0.0814782	1.25307	0.211509	0.54927	-5.21022	AC007383.2
ENST00000357103.5	0.0533071	5.82588	1.25309	0.211501	0.54927	-6.01542	ADIPOR2
ENST00000532439.5	0.17201	0.518055	1.25303	0.211526	0.54927	-5.30037	CASP1
ENST00000467516.5	0.134278	-0.223572	1.25305	0.211517	0.54927	-5.19238	MCM7
ENST00000602683.5	0.136111	2.60164	1.25324	0.211448	0.54927	-5.60689	PTP4A2
ENST00000548495.5	0.129873	-0.299054	1.25316	0.211477	0.54927	-5.10689	RPLP0
ENST00000475168.1	0.10224	1.60683	1.25311	0.211495	0.54927	-5.47205	TSNAX
ENST00000296545.11	-0.103063	1.3507	-1.25298	0.211544	0.54928	-5.43564	IL15
ENST00000485827.1	-0.164539	3.80726	-1.25255	0.211699	0.549318	-5.78615	AC004057.1
ENST00000649953.1	-0.160773	-0.31201	-1.2525	0.211716	0.549318	-5.10845	ACSF3
ENST00000563833.1	0.156974	0.0873408	1.25217	0.211837	0.549318	-5.26462	AF213884.3
ENST00000596308.1	-0.152158	-0.356004	-1.25228	0.211795	0.549318	-5.09574	AL691432.1
ENST00000591185.5	-0.284641	-0.900761	-1.25185	0.211953	0.549318	-5.0194	ANKS3
ENST00000312175.7	0.10827	2.62668	1.25225	0.21181	0.549318	-5.6085	BANF1
ENST00000533308.1	0.176714	0.221252	1.25204	0.211883	0.549318	-5.29375	COMMD9
ENST00000562929.1	-0.281815	0.17131	-1.25269	0.211648	0.549318	-5.47704	COX4I1
ENST00000381441.7	-0.289	-0.613921	-1.25241	0.211751	0.549318	-5.13458	DCUN1D4
ENST00000650270.1	0.384185	-1.0868	1.25192	0.211927	0.549318	-4.95313	EIF2B5
ENST00000497675.2	0.12786	1.77208	1.25263	0.211671	0.549318	-5.491	FAAP20
ENST00000239906.10	0.0881579	5.32715	1.25226	0.211803	0.549318	-5.96135	FAM53C
ENST00000461110.2	0.0992109	1.51544	1.2521	0.211861	0.549318	-5.46497	FLII
ENST00000431413.5	-0.0880586	0.409473	-1.25209	0.211867	0.549318	-5.2851	HERC3
ENST00000564677.5	-0.168956	0.820858	-1.25206	0.211875	0.549318	-5.36782	HEXA
ENST00000436152.6	0.287535	0.241012	1.25247	0.211726	0.549318	-5.23575	IFFO1
ENST00000469271.1	-0.0835762	-0.125076	-1.25261	0.211678	0.549318	-5.17152	NOM1
ENST00000483080.5	0.1716	-0.0616775	1.25259	0.211685	0.549318	-5.16165	NUTM2B-AS1
ENST00000575963.1	0.0582378	3.33357	1.25189	0.211938	0.549318	-5.73043	OXLD1
ENST00000592043.5	0.583658	-1.47528	1.25189	0.211939	0.549318	-4.9648	PGS1
ENST00000382038.7	-0.073229	2.44403	-1.25236	0.211769	0.549318	-5.58533	RAD1
ENST00000578865.5	-0.0930023	0.739296	-1.25285	0.211591	0.549318	-5.33656	RECQL5
ENST00000544334.6	0.353091	-1.18198	1.25229	0.211793	0.549318	-5.07599	RPTOR
ENST00000513458.9	-0.0664159	4.63237	-1.25229	0.211795	0.549318	-5.89248	SREK1IP1
ENST00000375960.6	-0.156953	3.96203	-1.25199	0.211902	0.549318	-5.83993	TUT7
ENST00000484415.6	0.327213	0.184086	1.25192	0.211927	0.549318	-5.21885	WASH6P
ENST00000484415.6_PAR_Y	0.327213	0.184086	1.25192	0.211927	0.549318	-5.21885	WASH6P
ENST00000315927.8	0.110189	5.19027	1.25224	0.21181	0.549318	-5.94962	YOD1
ENST00000430059.6	-0.289336	-0.457604	-1.2517	0.212008	0.549425	-5.12697	CBWD5
ENST00000392837.9	-0.0777212	1.92484	-1.25157	0.212054	0.549507	-5.51702	RIC8B
ENST00000333188.10	-0.103049	6.25469	-1.25147	0.21209	0.549528	-6.06422	COPB2
ENST00000354667.8	0.222883	2.34413	1.25149	0.212085	0.549528	-5.6536	HNRNPA2B1
ENST00000369713.10	0.0593222	5.88541	1.25132	0.212146	0.549599	-6.0283	GSTO1
ENST00000491378.1	0.149549	2.99692	1.25132	0.212146	0.549599	-5.68288	RSRP1
ENST00000392870.2	-0.0547935	3.72193	-1.25124	0.212175	0.549637	-5.77224	GRK5
ENST00000611882.1	-0.116204	1.41776	-1.25114	0.212212	0.549697	-5.456	ABHD18
ENST00000577580.1	0.110868	-0.944859	1.25096	0.212277	0.549828	-5.01899	KIAA0100
ENST00000334975.13	0.131724	1.30873	1.25091	0.212295	0.549828	-5.43473	KTN1
ENST00000484661.1	0.205322	-0.192362	1.25088	0.212305	0.549828	-5.15019	UTP6
ENST00000526856.5	-0.118027	1.54487	-1.25083	0.212324	0.549841	-5.46883	VPS51
ENST00000381340.8	-0.0516966	6.95593	-1.25064	0.212392	0.549872	-6.13287	ITPR2
ENST00000303731.8	-0.0923546	2.74499	-1.25069	0.212377	0.549872	-5.65048	TRAPPC1
ENST00000248437.9	-0.0940802	3.93308	-1.25064	0.212393	0.549872	-5.79873	TUBA4A
ENST00000487577.5	-0.268653	6.15431	-1.25066	0.212385	0.549872	-6.08203	TYMP
ENST00000593245.5	0.123477	-0.264188	1.25051	0.212441	0.549961	-5.14635	MRI1
ENST00000428526.5	-0.119112	1.59174	-1.25045	0.212464	0.549983	-5.47085	CPED1
ENST00000513132.5	-0.354641	-1.42529	-1.25035	0.2125	0.550041	-5.07525	CAMK2D
ENST00000263245.10	0.0392036	5.64349	1.25027	0.21253	0.550045	-6.0026	ARFGAP3
ENST00000533237.5	-0.288938	2.37705	-1.25029	0.21252	0.550045	-5.61522	EHBP1L1
ENST00000460961.1	-0.114631	-0.26136	-1.25006	0.212604	0.550149	-5.11473	CFLAR
ENST00000531005.5	0.150686	-0.350321	1.24992	0.212655	0.550149	-5.10883	EFEMP2
ENST00000453507.6	0.4933	-2.0332	1.24994	0.212651	0.550149	-4.84292	MGLL
ENST00000379942.4	-0.0340477	5.33406	-1.25009	0.212593	0.550149	-5.96768	PHKA2
ENST00000455661.5	-0.174013	-0.230542	-1.24994	0.212649	0.550149	-5.14034	PTPRE
ENST00000347512.8	-0.103544	7.19075	-1.25001	0.212623	0.550149	-6.16709	RPL36
ENST00000533897.1	-0.105281	2.78943	-1.24986	0.212679	0.550174	-5.64537	CTSC
ENST00000638554.1	0.27537	-0.811363	1.24969	0.21274	0.55026	-5.01996	EPM2A
ENST00000356208.10	-0.250223	3.81024	-1.24969	0.21274	0.55026	-5.81615	RBM38
ENST00000519888.5	-0.135052	-0.238631	-1.24964	0.212758	0.550271	-5.15374	AP3B1
ENST00000370763.6	0.12524	1.20106	1.24947	0.21282	0.550393	-5.42136	DNAJB4
ENST00000233084.8	-0.0821638	3.96928	-1.24933	0.212873	0.550493	-5.81411	DDX1
ENST00000565928.1	-0.0927053	1.56791	-1.24922	0.212911	0.550555	-5.47811	TSPY26P
ENST00000554011.5	-0.165018	2.21568	-1.24917	0.21293	0.550564	-5.56148	EXOC5
ENST00000360595.7	-0.395001	-0.748229	-1.2491	0.212956	0.550564	-5.28798	MEF2D
ENST00000308377.8	-0.110965	5.87178	-1.24912	0.212949	0.550564	-6.0346	SLFN11
ENST00000216442.12	-0.0779251	4.66809	-1.24891	0.213026	0.550609	-5.90072	ATP6V1D
ENST00000303562.9	-0.154083	10.274	-1.24894	0.213013	0.550609	-6.4281	FOS
ENST00000373418.7	0.0865445	5.96119	1.24892	0.213022	0.550609	-6.03195	PHC2
ENST00000457309.2	-0.124403	5.56447	-1.24889	0.213031	0.550609	-6.00024	YWHAZ
ENST00000453954.6	-0.244917	-0.889391	-1.2488	0.213064	0.55066	-5.00615	TCF3
ENST00000264639.9	-0.0522962	5.5559	-1.24868	0.21311	0.550742	-5.99373	PSMD3
ENST00000478085.5	-0.146962	2.08876	-1.24858	0.213145	0.550794	-5.55038	SGSM3
ENST00000216225.8	0.0745087	4.75031	1.24853	0.213162	0.550799	-5.90978	RBX1
ENST00000574940.5	-0.175215	0.518349	-1.2485	0.213175	0.550799	-5.31621	ZSCAN32
ENST00000543813.2	-0.127314	1.79942	-1.24838	0.21322	0.550842	-5.51912	CHSY1
ENST00000577901.5	0.0943551	1.9425	1.24841	0.213206	0.550842	-5.54626	VAPA
ENST00000475687.5	0.0890842	4.3729	1.24832	0.213241	0.550861	-5.85514	SLC12A9
ENST00000566887.1	0.139771	-0.259832	1.24803	0.213346	0.551096	-5.1431	TMX3
ENST00000418963.1	-0.140755	-0.287358	-1.24788	0.213402	0.551192	-5.11743	AC093690.1
ENST00000263360.11	-0.304394	-0.53007	-1.24785	0.213412	0.551192	-5.07588	EED
ENST00000505350.1	-0.0887227	1.50768	-1.24768	0.213474	0.551209	-5.48227	APC
ENST00000437070.1	-0.336031	0.271979	-1.24774	0.213451	0.551209	-5.28075	RNF168
ENST00000422252.1	-0.149249	0.333275	-1.24779	0.213435	0.551209	-5.32139	SMDT1
ENST00000649367.1	-0.105286	3.44946	-1.24768	0.213475	0.551209	-5.7453	TM9SF3
ENST00000407627.7	-0.0568964	4.67028	-1.24755	0.213521	0.551292	-5.89976	ELAVL1
ENST00000453146.1	0.25312	0.736858	1.24716	0.213666	0.551458	-5.37473	CEP85
ENST00000479271.1	0.0896974	-0.0516597	1.24708	0.213692	0.551458	-5.1958	DHX9
ENST00000519030.5	0.215595	3.88614	1.24708	0.213695	0.551458	-5.88308	EIF3E
ENST00000595207.5	-0.139794	0.197661	-1.24707	0.213699	0.551458	-5.2502	GMFG
ENST00000649554.1	0.306359	0.55114	1.24708	0.213694	0.551458	-5.48758	IFIH1
ENST00000487998.5	0.112227	0.551604	1.24708	0.213693	0.551458	-5.30384	RPP30
ENST00000423828.5	-0.249738	1.86668	-1.2471	0.213686	0.551458	-5.5994	TMBIM6
ENST00000490555.1	0.104449	0.0433578	1.24729	0.213618	0.551458	-5.20716	UBE2V1
ENST00000343200.9	0.0621396	12.1037	1.2469	0.213761	0.551545	-6.57544	VCAN
ENST00000614697.4	0.286932	3.57792	1.24693	0.213748	0.551545	-5.77198	ZBTB14
ENST00000549077.5	0.126052	1.2544	1.24672	0.213824	0.551672	-5.42471	EIF4B
ENST00000646360.1	0.136904	1.74858	1.24651	0.213902	0.551764	-5.48932	CHD4
ENST00000576547.2	0.370993	-0.652274	1.24658	0.213876	0.551764	-5.22554	EIF4A3
ENST00000423085.7	-0.0877196	2.2917	-1.24652	0.213897	0.551764	-5.58234	TSEN15
ENST00000651211.1	0.257173	-0.016305	1.24627	0.21399	0.551772	-5.19951	AC134878.2
ENST00000473081.1	-0.188816	-1.50783	-1.24595	0.214107	0.551772	-5.09598	ANKRD44
ENST00000580285.1	0.216149	-0.589807	1.24599	0.214092	0.551772	-5.07476	CEP95
ENST00000462742.1	-0.133563	1.6538	-1.24641	0.213939	0.551772	-5.4895	CFAP410
ENST00000372043.7	-0.223464	0.724545	-1.24641	0.213938	0.551772	-5.35867	GBGT1
ENST00000551454.1	0.171343	1.29144	1.24594	0.214109	0.551772	-5.43161	HHEX
ENST00000612484.4	-0.306255	3.5823	-1.24622	0.214008	0.551772	-5.78496	HUWE1
ENST00000444125.1	-0.0704137	1.22927	-1.24614	0.214039	0.551772	-5.42573	LINC01503
ENST00000647927.1	0.0926683	1.71762	1.24631	0.213974	0.551772	-5.48648	MED13L
ENST00000580746.1	0.130944	-0.727882	1.24599	0.214092	0.551772	-5.09431	NAPG
ENST00000492204.1	-0.138932	-0.407788	-1.24606	0.214065	0.551772	-5.10513	OGA
ENST00000394744.6	-0.136996	3.56612	-1.24592	0.214118	0.551772	-5.77829	RAB11FIP4
ENST00000286448.12	-0.0600307	4.91453	-1.24604	0.214076	0.551772	-5.93151	VAMP7
ENST00000286448.12_PAR_Y	-0.0600307	4.91453	-1.24604	0.214076	0.551772	-5.93151	VAMP7
ENST00000620676.6	-0.277954	2.82923	-1.24615	0.214034	0.551772	-5.72557	VPS13D
ENST00000374213.3	0.158908	8.10789	1.2457	0.2142	0.55181	-6.24229	CD52
ENST00000464877.1	-0.121569	0.0563024	-1.24569	0.214203	0.55181	-5.22324	DNAJB11
ENST00000445774.2	0.107508	-0.837027	1.24573	0.214189	0.55181	-5.1187	INPP5K
ENST00000474485.1	0.132112	1.35655	1.24569	0.214203	0.55181	-5.44056	NOL7
ENST00000164305.10	-0.121184	1.86768	-1.24571	0.214196	0.55181	-5.52586	PIGB
ENST00000606662.1	0.0785477	0.150977	1.2451	0.214418	0.551982	-5.24008	AC034236.2
ENST00000437800.6	0.197563	-0.215558	1.24544	0.214293	0.551982	-5.17916	CD4
ENST00000344111.4	0.0453241	4.48184	1.24504	0.21444	0.551982	-5.87705	COX19
ENST00000647155.1	-0.115512	0.453518	-1.24515	0.2144	0.551982	-5.29525	CSNK2A1
ENST00000548462.5	0.115939	2.75425	1.24537	0.214319	0.551982	-5.64335	HSP90B1
ENST00000578115.1	0.0705226	1.68043	1.24528	0.214354	0.551982	-5.48429	RPL26
ENST00000348405.8	0.179561	4.52882	1.24521	0.214378	0.551982	-5.87644	SEC31A
ENST00000378509.9	-0.061242	3.69195	-1.24517	0.214392	0.551982	-5.77581	SLC35B4
ENST00000541649.1	0.104725	0.0897678	1.24504	0.21444	0.551982	-5.23628	SLC3A2
ENST00000330943.9	-0.0925496	5.73304	-1.24526	0.214362	0.551982	-6.01718	SNX20
ENST00000372739.5	0.417982	3.23558	1.24513	0.21441	0.551982	-5.70326	SPTAN1
ENST00000378654.8	-0.234068	1.39087	-1.24542	0.214301	0.551982	-5.50381	SUCLA2
ENST00000466924.1	0.4514	-1.91906	1.24499	0.214459	0.551994	-4.86723	AHCYL2
ENST00000430041.6	-0.16747	3.9862	-1.24485	0.21451	0.552088	-5.8203	ARHGAP9
ENST00000510442.1	-0.157866	0.00229395	-1.24477	0.214539	0.552128	-5.22424	SUB1
ENST00000496634.2	-0.0940973	0.835325	-1.24471	0.214563	0.552152	-5.36887	AP002990.1
ENST00000507888.1	-0.116235	-0.290335	-1.24462	0.214594	0.552195	-5.12376	NSUN2
ENST00000266987.6	-0.470471	-1.38821	-1.24448	0.214648	0.552298	-4.87437	TARBP2
ENST00000606150.5	-0.150934	0.457318	-1.2443	0.214714	0.552322	-5.30587	AL008729.1
ENST00000425211.5	-0.409002	0.708638	-1.24434	0.214697	0.552322	-5.37027	FAM106A
ENST00000296684.10	0.0693944	3.98012	1.2443	0.214711	0.552322	-5.82483	NDUFS4
ENST00000547107.5	0.37481	-1.42713	1.24434	0.214699	0.552322	-4.89608	NPIPP1
ENST00000545896.1	0.289821	2.81868	1.2441	0.214786	0.552411	-5.63398	FERMT3
ENST00000504767.5	-0.274352	-0.648369	-1.24408	0.214792	0.552411	-5.09999	PLXND1
ENST00000361972.8	-0.0845895	4.34497	-1.24412	0.214778	0.552411	-5.86124	SFMBT2
ENST00000419617.7	-0.0677246	3.74536	-1.24405	0.214805	0.552411	-5.78885	STK3
ENST00000525467.1	0.0705046	3.39347	1.24396	0.214838	0.552454	-5.72901	IL10RA
ENST00000252979.6	-0.111729	3.14041	-1.24392	0.21485	0.552454	-5.71089	ZNF337
ENST00000489905.1	0.106045	0.450018	1.2438	0.214895	0.552533	-5.30353	WDR46
ENST00000498418.5	0.16749	0.211082	1.24363	0.21496	0.552552	-5.25586	KIAA0930
ENST00000323180.10	-0.0594051	4.36764	-1.2436	0.21497	0.552552	-5.86277	PHF21A
ENST00000261308.10	-0.119293	3.87031	-1.24371	0.214931	0.552552	-5.81426	PPWD1
ENST00000321337.12	-0.204718	3.28351	-1.24359	0.214973	0.552552	-5.75644	SENP3
ENST00000468969.6	0.135532	-0.878329	1.24359	0.214974	0.552552	-5.04334	SH2D3C
ENST00000417046.1	-0.118238	2.4911	-1.24345	0.215026	0.552613	-5.64816	CEP350
ENST00000588301.5	0.0545365	5.19343	1.24346	0.21502	0.552613	-5.96782	SNRPD2
ENST00000581885.1	0.128097	0.594151	1.24324	0.2151	0.552732	-5.3216	CEP95
ENST00000314138.11	0.0546113	5.22073	1.24328	0.215088	0.552732	-5.96613	RPL27A
ENST00000433935.6	0.304215	-0.578742	1.24316	0.215133	0.552779	-5.0508	ZMYND15
ENST00000519272.5	-0.147139	0.465669	-1.24307	0.215163	0.552821	-5.31435	LYPLA1
ENST00000576549.6	0.196183	-0.876932	1.24303	0.215179	0.552826	-5.07315	CLEC10A
ENST00000647566.1	-0.170047	-0.30984	-1.24293	0.215215	0.552882	-5.17998	AL645728.1
ENST00000605948.2	0.0839574	0.792096	1.24282	0.215255	0.552948	-5.35984	AC009812.1
ENST00000464611.1	0.269388	8.24493	1.24269	0.215305	0.553004	-6.25697	ACTB
ENST00000606712.1	-0.0948526	2.96712	-1.24272	0.215292	0.553004	-5.67736	DSE
ENST00000368211.8	-0.107896	1.70159	-1.24232	0.21544	0.553312	-5.50401	MRPL24
ENST00000166139.9	0.289624	-0.317983	1.24211	0.215517	0.553439	-5.1721	FSTL3
ENST00000407879.1	-0.118944	2.55611	-1.24211	0.215518	0.553439	-5.6262	ZNF513
ENST00000551003.5	0.208036	-1.39736	1.24206	0.215535	0.553447	-5.04194	PRR13
ENST00000650871.1	-0.0971449	3.95272	-1.24184	0.215616	0.553474	-5.81647	ALPK1
ENST00000563874.5	0.216733	-1.30511	1.24192	0.215588	0.553474	-5.14697	CLN3
ENST00000560816.5	0.120951	-0.992912	1.24192	0.215589	0.553474	-5.15998	ETFA
ENST00000473649.1	-0.0507274	3.20777	-1.24186	0.21561	0.553474	-5.70678	GSTK1
ENST00000586622.5	0.484898	-1.18132	1.24195	0.215576	0.553474	-4.97216	MFSD11
ENST00000476531.1	0.0984252	2.72214	1.24175	0.21565	0.553487	-5.63049	PGK1
ENST00000593795.5	0.0992875	-0.313843	1.24179	0.215636	0.553487	-5.14647	SUGP2
ENST00000635383.1	-0.205922	1.57722	-1.24141	0.215777	0.553571	-5.4856	ACAP2
ENST00000589955.2	0.118905	1.33863	1.24141	0.215775	0.553571	-5.44851	BCL2
ENST00000409586.7	0.308697	-0.671923	1.24158	0.215713	0.553571	-5.02898	C8orf58
ENST00000085079.11	-0.149824	4.4752	-1.24135	0.215796	0.553571	-5.88676	EPN1
ENST00000583407.1	0.351559	-1.129	1.24139	0.215784	0.553571	-4.91328	MRPS7
ENST00000638641.1	0.110315	-0.100272	1.2415	0.215743	0.553571	-5.15664	PIGT
ENST00000463876.5	-0.149015	1.14823	-1.24138	0.215788	0.553571	-5.43214	PLCD1
ENST00000441564.7	0.0605392	4.10733	1.24162	0.215697	0.553571	-5.83157	PSD4
ENST00000319836.7	-0.0549287	4.90017	-1.24103	0.215915	0.553633	-5.92928	MARCH8
ENST00000572314.5	-0.133311	1.12826	-1.24111	0.215885	0.553633	-5.41219	ARHGAP17
ENST00000525053.5	-0.185596	0.48103	-1.24102	0.21592	0.553633	-5.31406	FGD4
ENST00000505827.1	0.102824	4.56802	1.24119	0.215857	0.553633	-5.88767	H2AFY
ENST00000456517.2	-0.301516	5.37097	-1.24119	0.215857	0.553633	-6.04192	HIPK3
ENST00000415816.6	-0.135795	2.59823	-1.24117	0.215865	0.553633	-5.62876	IFI35
ENST00000588807.1	0.147591	0.534216	1.24103	0.215914	0.553633	-5.31626	TIMM29
ENST00000264108.5	-0.100364	4.25734	-1.24094	0.215951	0.553671	-5.86888	HAT1
ENST00000300896.9	-0.047139	6.77129	-1.2409	0.215963	0.553671	-6.12551	USP32
ENST00000525116.5	-0.132973	1.00506	-1.24083	0.21599	0.553704	-5.39764	CASP4
ENST00000524821.5	0.0671857	3.55711	1.24072	0.216029	0.553716	-5.76828	C8orf82
ENST00000360683.6	0.206935	2.39757	1.2407	0.216037	0.553716	-5.64326	CSNK1G3
ENST00000329003.4	0.195671	-0.635944	1.24076	0.216015	0.553716	-5.09783	GALR2
ENST00000398117.1	0.109779	1.77912	1.24061	0.216071	0.553765	-5.50484	BCL2
ENST00000588618.5	-0.225984	1.57699	-1.24014	0.216245	0.553861	-5.48902	ACTN4
ENST00000481909.2	-0.0972445	1.1098	-1.24038	0.216154	0.553861	-5.41566	C10orf88
ENST00000406576.7	0.297225	2.32923	1.24001	0.216293	0.553861	-5.65524	EIF2A
ENST00000482974.1	0.102022	-0.204077	1.24014	0.216244	0.553861	-5.1613	HEMK1
ENST00000387347.2	-0.107504	12.3536	-1.2403	0.216185	0.553861	-6.5729	MT-RNR2
ENST00000637281.1	-0.285242	1.83718	-1.24045	0.216131	0.553861	-5.53315	QARS
ENST00000467168.5	0.0762474	6.53613	1.24039	0.216152	0.553861	-6.11355	RPL10
ENST00000646904.1	-0.248562	3.90925	-1.24023	0.216211	0.553861	-5.80981	SAMHD1
ENST00000460795.5	-0.335163	-2.27561	-1.24008	0.216268	0.553861	-4.87429	SRSF11
ENST00000649863.1	-0.118126	3.77298	-1.24014	0.216244	0.553861	-5.81358	SSH2
ENST00000456894.5	-0.0692794	2.82949	-1.24031	0.21618	0.553861	-5.66255	SUN2
ENST00000354957.8	-0.0708831	2.34087	-1.24001	0.21629	0.553861	-5.5922	ZNF649
ENST00000316286.13	-0.214358	1.10019	-1.24004	0.216279	0.553861	-5.42042	ZNF786
ENST00000417026.1	0.136463	-0.822544	1.2399	0.216334	0.553911	-5.02642	AC007384.1
ENST00000604202.1	-0.200965	-0.310797	-1.23988	0.216341	0.553911	-5.11661	BTN3A2
ENST00000476635.5	0.22152	0.802266	1.23984	0.216356	0.553912	-5.40324	PRKCI
ENST00000531146.1	0.136678	-0.706848	1.23978	0.216378	0.553932	-5.05028	VPS51
ENST00000579511.1	-0.149695	-0.401724	-1.23946	0.216497	0.5542	-5.10959	DDX42
ENST00000510356.5	0.113097	-0.482505	1.23901	0.21666	0.554223	-5.09179	CALCOCO2
ENST00000615513.4	-0.858444	-1.797	-1.23906	0.216644	0.554223	-5.24152	CDKN1A
ENST00000453768.6	0.150878	0.89942	1.23908	0.216634	0.554223	-5.38134	CORO1B
ENST00000461888.5	-0.158032	-0.51114	-1.23897	0.216676	0.554223	-5.04783	DCAF8
ENST00000615868.1	0.135862	-0.487393	1.23898	0.216674	0.554223	-5.12757	HIST1H2AB
ENST00000409893.6	0.122883	0.0543185	1.23897	0.216676	0.554223	-5.23778	MYO7A
ENST00000546463.5	-0.114106	6.31718	-1.23932	0.216546	0.554223	-6.0843	PCBP2
ENST00000372201.5	0.223412	2.13118	1.23909	0.216631	0.554223	-5.59375	PLK3
ENST00000509597.5	-0.11406	3.87165	-1.23907	0.21664	0.554223	-5.82427	PPIP5K2
ENST00000356689.7	0.114175	0.221651	1.23912	0.216622	0.554223	-5.24455	S100PBP
ENST00000432868.1	-0.184503	-0.375724	-1.2393	0.216554	0.554223	-5.1909	SLC2A6
ENST00000358738.3	0.0605003	4.19838	1.23927	0.216565	0.554223	-5.85958	ZBTB1
ENST00000300030.8	0.0652683	4.87179	1.23888	0.216708	0.554268	-5.93472	CIAO2A
ENST00000156825.5	0.115739	2.45446	1.23877	0.216749	0.554336	-5.67876	MBD3
ENST00000456533.1	-0.137678	1.33414	-1.23866	0.216792	0.554411	-5.46624	MIOS
ENST00000529655.5	-0.443021	-0.823821	-1.23858	0.21682	0.554444	-5.05935	ATG13
ENST00000553956.6	0.529721	-1.60667	1.23851	0.216846	0.554448	-4.81012	CEP95
ENST00000504459.5	0.182484	2.01539	1.2385	0.21685	0.554448	-5.55145	HEXB
ENST00000420700.5	-0.211443	2.50176	-1.23843	0.216876	0.554458	-5.64315	FBXO7
ENST00000393891.8	-0.0464096	4.56056	-1.23841	0.216882	0.554458	-5.90081	NACA
ENST00000318010.12	-0.0403121	4.47514	-1.23821	0.216956	0.554503	-5.88317	GANC
ENST00000283179.14	-0.602752	0.411107	-1.23827	0.216936	0.554503	-5.50012	HNRNPU
ENST00000294952.13	-0.0691407	4.22762	-1.23821	0.216957	0.554503	-5.85666	PPP1R21
ENST00000469522.1	0.210735	0.670191	1.23826	0.216939	0.554503	-5.34117	SNU13
ENST00000460660.1	0.156458	0.121963	1.23816	0.216977	0.554518	-5.24586	BZW1
ENST00000436227.5	-0.515073	-0.363773	-1.23809	0.217001	0.554543	-5.39784	SON
ENST00000398422.2	-0.302219	2.0664	-1.23804	0.21702	0.554557	-5.58431	CCT7
ENST00000329410.4	-0.0801813	6.35515	-1.23796	0.217049	0.554594	-6.08867	C16orf54
ENST00000546485.5	-0.170893	-0.279438	-1.23786	0.217087	0.554654	-5.31807	RPL41
ENST00000583931.6	-0.140632	4.63823	-1.23774	0.217132	0.554734	-5.92087	ANP32E
ENST00000635083.1	-0.152747	-0.553829	-1.23769	0.217148	0.554739	-5.10284	EP300
ENST00000396064.7	-0.132217	2.05154	-1.23757	0.217195	0.554783	-5.55003	GTF2A2
ENST00000532029.6	0.245586	-0.627635	1.2375	0.21722	0.554783	-5.09234	LRRK1
ENST00000358495.7	-0.101085	1.4256	-1.2376	0.217183	0.554783	-5.46271	RAD52
ENST00000334258.9	-0.290671	1.2492	-1.23749	0.217223	0.554783	-5.54733	SYNE3
ENST00000336898.8	-0.255272	1.60137	-1.23718	0.217338	0.554859	-5.51013	GDPD5
ENST00000553436.5	-0.0775614	1.13491	-1.23737	0.217267	0.554859	-5.41669	KLC1
ENST00000439383.5	0.287214	3.26386	1.2373	0.217296	0.554859	-5.7596	PSMD2
ENST00000451218.6	-0.196829	-0.24876	-1.23724	0.217317	0.554859	-5.22954	USP46
ENST00000262291.9	-0.0794255	7.42975	-1.23723	0.217321	0.554859	-6.19643	VMP1
ENST00000528130.1	-0.0840364	0.386313	-1.2372	0.217333	0.554859	-5.28846	ZNF7
ENST00000545339.5	0.119966	0.414019	1.23714	0.217355	0.554866	-5.31412	CD27-AS1
ENST00000579146.5	0.428989	-1.7185	1.23697	0.217417	0.554987	-4.86468	PGAP3
ENST00000520303.5	-0.409036	3.97053	-1.23691	0.217439	0.555008	-5.84637	SARAF
ENST00000468183.5	-0.674958	-2.01734	-1.23684	0.217466	0.555041	-5.03956	ATP6V0B
ENST00000621447.1	-0.126888	-0.158662	-1.23675	0.217497	0.555083	-5.17902	FMR1
ENST00000623483.2	-0.0924618	0.856052	-1.23651	0.217587	0.555123	-5.38309	AC011912.1
ENST00000319688.5	-0.162745	2.06435	-1.23662	0.217546	0.555123	-5.5671	KIDINS220
ENST00000498511.5	0.174385	-0.160419	1.23648	0.217598	0.555123	-5.16571	LAIR1
ENST00000597244.1	0.117274	1.54982	1.2365	0.217589	0.555123	-5.49096	MED26
ENST00000548974.1	0.134665	-1.03348	1.23653	0.21758	0.555123	-5.24334	ORMDL2
ENST00000467703.1	0.0832419	1.82458	1.23667	0.217529	0.555123	-5.51668	QTRT2
ENST00000481935.5	0.0883786	2.12253	1.23625	0.217683	0.555166	-5.55882	ABCD4
ENST00000334571.6	0.206766	0.606589	1.23624	0.217686	0.555166	-5.36825	COQ6
ENST00000647767.1	0.319824	-1.57912	1.23625	0.217683	0.555166	-4.96025	GLMP
ENST00000457408.7	0.0288991	5.63607	1.23636	0.217642	0.555166	-6.01709	TMED4
ENST00000396077.8	0.0532791	5.16154	1.23633	0.217655	0.555166	-5.96407	ZNF445
ENST00000589296.5	-0.351502	1.46025	-1.23603	0.217765	0.55533	-5.62533	CYTH1
ENST00000411955.5	-0.191676	4.73798	-1.23583	0.21784	0.555486	-5.94981	SAMD9L
ENST00000590556.1	-0.126426	-0.264905	-1.23574	0.217871	0.555492	-5.13959	DDX39A
ENST00000375218.3	-0.0846497	0.77438	-1.23578	0.217858	0.555492	-5.36664	UBR4
ENST00000526844.1	0.134891	0.552094	1.23567	0.217898	0.555525	-5.32423	MTA2
ENST00000468071.1	0.190339	-0.159429	1.23559	0.217927	0.555563	-5.15648	RDH14
ENST00000602622.5	0.119384	-0.103511	1.23552	0.217953	0.555568	-5.17296	ACD
ENST00000573053.5	0.167592	-1.87597	1.2355	0.217961	0.555568	-5.02422	CEP131
ENST00000373750.8	0.216954	0.393085	1.23547	0.217972	0.555568	-5.31873	DSN1
ENST00000468581.2	-0.182007	2.28479	-1.23531	0.218033	0.555687	-5.62609	SLC33A1
ENST00000357949.5	-0.10218	4.02998	-1.23509	0.218115	0.55586	-5.84226	SERTAD1
ENST00000568248.1	0.132083	0.665735	1.23494	0.218169	0.555904	-5.34458	AC083843.3
ENST00000637096.1	-0.164384	-1.11257	-1.23495	0.218164	0.555904	-5.12649	NBDY
ENST00000431392.1	0.0754281	0.864391	1.23492	0.218175	0.555904	-5.3805	TTC32
ENST00000541750.1	-0.105202	0.933666	-1.23462	0.218288	0.556156	-5.38987	MLXIP
ENST00000558334.1	-0.176315	1.59836	-1.23453	0.218323	0.556207	-5.5011	ZNF710-AS1
ENST00000529578.5	-0.0861485	2.39888	-1.23444	0.218357	0.556221	-5.60017	MYO18A
ENST00000520550.1	0.158756	-0.490202	1.23447	0.218345	0.556221	-5.10985	PIK3R1
ENST00000382072.6	-0.344345	-1.31854	-1.23433	0.218396	0.556248	-4.93996	AMACR
ENST00000527791.5	0.154343	0.718044	1.23435	0.218391	0.556248	-5.36351	RPS25
ENST00000622999.3	-0.343494	-2.15376	-1.23428	0.218415	0.55626	-4.90408	RNF114
ENST00000527249.5	-0.114161	-0.153505	-1.23407	0.218493	0.556369	-5.22992	EIF1AD
ENST00000376488.7	0.199318	2.99837	1.23405	0.2185	0.556369	-5.68561	OTUD5
ENST00000219345.10	-0.0812652	3.79365	-1.23409	0.218484	0.556369	-5.8036	PLA2G15
ENST00000623658.1	0.1509	-0.101369	1.23392	0.21855	0.556412	-5.15531	AC006449.7
ENST00000434421.5	0.161643	4.22879	1.23389	0.21856	0.556412	-5.85601	LILRB2
ENST00000573183.1	0.398693	-0.677707	1.23393	0.218546	0.556412	-5.15516	ZZEF1
ENST00000578655.1	0.0857178	2.17383	1.2338	0.218593	0.556458	-5.56552	GAS7
ENST00000608819.1	0.0986563	0.540553	1.23368	0.218638	0.556538	-5.31227	AC083862.2
ENST00000652709.1	-0.130957	-0.274643	-1.23352	0.218696	0.556617	-5.13209	AL359916.1
ENST00000398654.7	-0.186714	-0.108198	-1.23352	0.218698	0.556617	-5.23235	PIAS2
ENST00000295685.14	-0.15015	2.3796	-1.23332	0.218773	0.556772	-5.61796	ARPC2
ENST00000434228.5	-0.231778	-0.830807	-1.23328	0.218788	0.556774	-5.02482	NOL8
ENST00000513207.2	0.125411	1.19325	1.23313	0.218842	0.556801	-5.43707	AP003086.1
ENST00000636577.1	-0.780876	-2.82819	-1.23319	0.218821	0.556801	-4.69926	ASAH1
ENST00000370032.9	-0.129885	0.797918	-1.23314	0.21884	0.556801	-5.38371	HENMT1
ENST00000494400.5	-0.162647	1.58689	-1.23303	0.218879	0.556824	-5.49452	FAF1
ENST00000450991.6	0.237531	1.55743	1.23305	0.218871	0.556824	-5.48598	NECAP1
ENST00000578426.5	-0.150262	0.425539	-1.23297	0.218902	0.556846	-5.35123	DHRS7B
ENST00000358849.8	-0.220276	1.40712	-1.23286	0.218943	0.556877	-5.47483	ABCB8
ENST00000615335.4	-0.700514	-3.25755	-1.23286	0.218943	0.556877	-4.81125	FOXN3
ENST00000414031.5	-0.577439	-0.95814	-1.2328	0.218967	0.556902	-5.00883	EIF4G1
ENST00000583145.1	-0.0526443	2.16945	-1.23268	0.21901	0.556974	-5.57413	AC132812.1
ENST00000267068.5	0.100812	4.52392	1.23262	0.219032	0.556995	-5.90219	N4BP2L2
ENST00000491322.1	0.0949008	6.33107	1.2325	0.219077	0.557071	-6.09001	GLUL
ENST00000620295.2	0.865094	-1.67346	1.23245	0.219095	0.557083	-4.84367	KIF1B
ENST00000541362.5	0.137479	1.10897	1.23229	0.219155	0.557104	-5.43712	CARS2
ENST00000261606.11	-0.193582	-0.117322	-1.23229	0.219154	0.557104	-5.18944	MYOM1
ENST00000361452.8	-0.226441	1.68361	-1.23228	0.219161	0.557104	-5.50496	NF2
ENST00000591497.5	0.202418	1.00141	1.23235	0.219133	0.557104	-5.40037	PTPN2
ENST00000585832.2	0.0807258	2.22358	1.23221	0.219187	0.557133	-5.57097	CIRBP-AS1
ENST00000652463.1	0.728363	-3.00747	1.23207	0.219239	0.557207	-4.69174	MXI1
ENST00000557983.1	0.175587	1.11368	1.23205	0.219245	0.557207	-5.41869	ZFAND6
ENST00000368295.8	-0.253274	2.99282	-1.23185	0.219321	0.557333	-5.77937	ECHDC1
ENST00000441340.1	-0.394493	1.77179	-1.23184	0.219323	0.557333	-5.61525	PLEKHO1
ENST00000481348.5	0.174488	-0.205942	1.23172	0.219367	0.557376	-5.21502	ABCD4
ENST00000373586.1	0.0399768	6.19328	1.23164	0.219397	0.557376	-6.07933	EIF3I
ENST00000564946.5	-0.223531	0.989374	-1.23165	0.219396	0.557376	-5.4156	PRR14
ENST00000619976.1	-0.17961	-1.3903	-1.23172	0.219369	0.557376	-5.09847	SYNRG
ENST00000356800.6	0.0624336	5.19902	1.23156	0.219427	0.557381	-5.97383	SMARCD3
ENST00000338010.9	-0.571049	-2.23449	-1.23157	0.219423	0.557381	-4.87436	ZNF385A
ENST00000541836.5	-0.204778	1.9125	-1.23138	0.219494	0.557513	-5.54043	NPIPA1
ENST00000478928.1	-0.112172	3.72342	-1.23113	0.219588	0.557547	-5.79357	ACTR3
ENST00000403482.7	0.19146	1.04021	1.23095	0.219656	0.557547	-5.40611	ARNTL
ENST00000554125.5	0.0932831	2.78073	1.23104	0.219624	0.557547	-5.6608	GPATCH2L
ENST00000216271.10	-0.18066	2.83246	-1.2309	0.219673	0.557547	-5.68259	HDAC10
ENST00000418900.6	0.192465	-0.479041	1.23113	0.219588	0.557547	-5.15951	HIGD1A
ENST00000457197.2	0.185038	2.98233	1.23105	0.21962	0.557547	-5.69855	IRAK3
ENST00000216014.9	0.120836	-0.151862	1.2311	0.219599	0.557547	-5.18268	KDELR3
ENST00000400569.7	0.316919	-1.21337	1.23114	0.219584	0.557547	-4.96995	MYOM1
ENST00000567606.5	-0.402145	-2.20516	-1.23119	0.219566	0.557547	-5.08086	PML
ENST00000647095.1	-0.216725	4.68361	-1.23096	0.219653	0.557547	-5.94169	SAMHD1
ENST00000458516.5	0.300307	-1.04133	1.23105	0.219617	0.557547	-5.11455	TRIM39
ENST00000376372.9	-0.054604	4.13984	-1.23089	0.219679	0.557547	-5.8543	WDR45
ENST00000555592.1	-0.255897	2.39407	-1.23085	0.219694	0.557548	-5.62973	NPC2
ENST00000286639.6	-0.0906692	2.6846	-1.23044	0.219844	0.557674	-5.66103	BATF
ENST00000378037.9	-0.134351	2.44774	-1.23057	0.219797	0.557674	-5.62953	CKAP2
ENST00000585959.2	-0.175329	0.774718	-1.23042	0.219855	0.557674	-5.40441	CSNK1G2
ENST00000611650.1	0.105082	-0.141872	1.23047	0.219834	0.557674	-5.16583	GPALPP1
ENST00000649694.1	-0.153532	0.590881	-1.23059	0.219789	0.557674	-5.33205	ITPR1
ENST00000481752.6	-0.0797224	3.32663	-1.23041	0.219858	0.557674	-5.75099	NCK1
ENST00000518010.5	-0.275285	-0.805023	-1.23043	0.219851	0.557674	-5.0962	NDRG1
ENST00000478359.5	0.641564	-2.20946	1.23062	0.219779	0.557674	-5.14065	TRAF3IP3
ENST00000559907.5	-0.20563	-0.440322	-1.23034	0.219882	0.5577	-5.15346	B2M
ENST00000380729.7	-0.21337	0.588836	-1.23005	0.219992	0.557942	-5.34618	GTF2H2C
ENST00000550164.6	-0.0599239	5.41618	-1.22989	0.22005	0.558054	-6.0004	SMARCC2
ENST00000460638.1	0.0930767	3.58308	1.22982	0.220076	0.558083	-5.78047	EIF3L
ENST00000650948.1	0.110724	1.91736	1.22978	0.220094	0.558092	-5.53302	PRKAG2
ENST00000361175.8	0.105116	2.64485	1.22967	0.220132	0.558152	-5.6412	PAPSS2
ENST00000439052.5	-0.0933797	4.73687	-1.22958	0.220169	0.558187	-5.9433	BNIP2
ENST00000466498.2	0.179412	-0.349495	1.22952	0.220189	0.558187	-5.16051	LAMTOR4
ENST00000231061.9	-0.231878	1.4978	-1.22956	0.220175	0.558187	-5.49434	SPARC
ENST00000604922.1	0.113268	0.236076	1.22905	0.220367	0.558601	-5.27332	SH3D19
ENST00000648141.1	0.119846	-0.53713	1.22899	0.220387	0.558616	-5.07912	AC016727.3
ENST00000570440.2	-0.0877222	3.12774	-1.22893	0.22041	0.558639	-5.71238	DEXI
ENST00000584895.5	-0.176348	3.76138	-1.22886	0.220437	0.558671	-5.81612	RPL17-C18orf32
ENST00000574180.1	-0.155164	2.99826	-1.22878	0.220468	0.558713	-5.69708	AC092368.3
ENST00000534792.5	0.15819	-0.848088	1.22863	0.220522	0.558814	-5.12501	BCLAF1
ENST00000445686.1	-0.276196	-3.0335	-1.22855	0.220554	0.558859	-5.01526	EDEM1
ENST00000307731.2	-0.132095	5.71103	-1.2283	0.220647	0.559044	-6.04644	CDC40
ENST00000557394.5	-0.0959837	2.90905	-1.22824	0.22067	0.559044	-5.70559	SUPT16H
ENST00000306353.7	-0.490053	-1.9451	-1.22826	0.220661	0.559044	-4.81288	TMEM150A
ENST00000447393.5	-0.0905784	3.37943	-1.22818	0.220689	0.559056	-5.75332	PACS2
ENST00000427012.1	-0.289201	-0.212863	-1.22804	0.220743	0.559101	-5.2831	BCOR
ENST00000373758.5	-0.0615945	5.77513	-1.22803	0.220747	0.559101	-6.04374	REEP3
ENST00000344691.8	-0.179729	4.96562	-1.22802	0.22075	0.559101	-5.95917	RUNX1
ENST00000585409.2	0.0911938	1.01252	1.22785	0.220814	0.559225	-5.42273	LSM7
ENST00000312431.10	-0.619761	-0.0193469	-1.22777	0.220844	0.559241	-5.22754	DST
ENST00000333987.12	-0.249624	-0.441019	-1.22776	0.220849	0.559241	-5.15887	ZNF568
ENST00000595804.5	0.126942	2.41066	1.22748	0.220954	0.559436	-5.60756	HNRNPL
ENST00000409289.6	0.269248	-2.14045	1.22751	0.220942	0.559436	-5.22652	RBMS1
ENST00000359895.6	0.306548	-1.35703	1.2274	0.220985	0.559477	-5.04357	PDLIM7
ENST00000514372.5	0.22462	1.53035	1.22721	0.221056	0.559598	-5.55317	ATP8A1
ENST00000194118.8	-0.130342	3.76351	-1.22719	0.221061	0.559598	-5.81081	DELE1
ENST00000544451.2	-0.181819	0.495596	-1.22714	0.221081	0.55961	-5.36627	PCMTD1
ENST00000581031.5	-0.168308	0.346561	-1.2271	0.221095	0.559611	-5.30704	RHOT1
ENST00000476686.1	0.333829	-0.761792	1.22698	0.221141	0.559689	-5.07742	PRXL2B
ENST00000466928.5	-0.243297	3.63895	-1.22688	0.221178	0.559711	-5.80644	ARHGAP4
ENST00000418855.5	0.126263	-0.747151	1.22692	0.221165	0.559711	-5.05463	FTX
ENST00000651988.1	-0.503256	2.02489	-1.22681	0.221205	0.559743	-5.62159	CBFB
ENST00000359028.6	0.261623	1.00774	1.22658	0.221291	0.559924	-5.6074	AKAP9
ENST00000480589.1	-0.316583	-2.85949	-1.22638	0.221367	0.560082	-4.94338	TSC22D2
ENST00000463347.5	-0.117815	-0.252306	-1.22633	0.221385	0.56009	-5.1913	SACM1L
ENST00000496418.5	0.196633	0.158467	1.22602	0.2215	0.560313	-5.34678	ACAD11
ENST00000514349.1	-0.277456	-0.139786	-1.22602	0.221502	0.560313	-5.18091	PCYOX1L
ENST00000602458.1	-0.0703882	1.23734	-1.22588	0.221553	0.560328	-5.4513	AC010969.2
ENST00000643617.1	-0.235135	-0.328117	-1.22595	0.221528	0.560328	-5.22313	CCDC9
ENST00000369645.5	-0.348585	0.00265805	-1.22582	0.221577	0.560328	-5.27723	MOV10
ENST00000341255.4	-0.0689502	3.73771	-1.22581	0.22158	0.560328	-5.80397	RTL6
ENST00000448413.5	0.11318	0.73572	1.22583	0.221571	0.560328	-5.37207	SUMF1
ENST00000624562.1	-0.106959	-0.209417	-1.2254	0.221735	0.560363	-5.16088	AC069547.1
ENST00000360244.8	-0.0496665	5.87545	-1.22572	0.221616	0.560363	-6.05327	APH1A
ENST00000648217.1	-0.172323	1.58313	-1.22539	0.221738	0.560363	-5.51599	BX890604.2
ENST00000432237.2	-0.17027	6.16988	-1.22543	0.221722	0.560363	-6.08667	CD163
ENST00000529206.1	0.124624	-0.43298	1.22541	0.221732	0.560363	-5.11694	DICER1
ENST00000546442.5	0.550655	-2.39648	1.22557	0.221669	0.560363	-4.94014	FGD4
ENST00000395388.7	-0.073258	10.408	-1.22564	0.221645	0.560363	-6.46319	HLA-DRA
ENST00000355826.9	0.31101	-1.42192	1.22566	0.221637	0.560363	-5.18732	MIB2
ENST00000575071.5	0.0926972	2.18658	1.22546	0.221711	0.560363	-5.62116	NAA38
ENST00000537267.5	0.352475	-0.135136	1.2254	0.221734	0.560363	-5.19416	USP5
ENST00000478333.1	0.138957	1.49508	1.22528	0.221778	0.560429	-5.48683	IFNGR1
ENST00000260361.9	-0.129697	2.28668	-1.22517	0.221822	0.560503	-5.61148	NDUFAF1
ENST00000534799.6	0.332802	-1.05884	1.22501	0.221882	0.560619	-4.98654	NPIPP1
ENST00000519948.3	-0.0365677	5.99638	-1.22483	0.221949	0.560715	-6.0677	ATXN7L3B
ENST00000624676.1	0.175491	3.42564	1.2248	0.22196	0.560715	-5.78089	MAFF
ENST00000534987.5	0.0876475	0.801736	1.22479	0.221963	0.560715	-5.3795	NUMA1
ENST00000422239.6	-0.0705913	0.28512	-1.22472	0.22199	0.560746	-5.29458	AC007285.1
ENST00000376772.8	0.0622547	4.44415	1.22464	0.222019	0.560783	-5.89534	PPP1R11
ENST00000553964.5	0.090189	3.4136	1.22458	0.222042	0.560806	-5.75956	CALM1
ENST00000348990.9	-0.216285	1.41633	-1.22445	0.22209	0.560837	-5.53655	APP
ENST00000468153.1	0.287869	-1.69007	1.2244	0.222111	0.560837	-5.05695	CD81
ENST00000529223.1	0.368394	-2.05091	1.22441	0.222106	0.560837	-5.15812	NSD3
ENST00000551681.1	0.0980814	-0.131461	1.22436	0.222127	0.560837	-5.18511	RRN3P1
ENST00000372663.9	-0.129892	3.02026	-1.22437	0.222122	0.560837	-5.70999	ZDHHC12
ENST00000360370.8	-0.0884929	3.18597	-1.22429	0.222153	0.560868	-5.72929	SLC41A3
ENST00000263969.9	-0.277343	0.207274	-1.22418	0.222194	0.560933	-5.26847	MFN1
ENST00000402627.5	-0.0940817	3.52196	-1.22394	0.222285	0.561055	-5.78562	ADAM10
ENST00000532780.5	-0.0719131	1.24271	-1.22399	0.222266	0.561055	-5.45795	HSPA8
ENST00000492561.1	0.102471	1.78038	1.22395	0.222279	0.561055	-5.53121	TOMM22
ENST00000285420.8	-0.546442	-0.267541	-1.22383	0.222324	0.561118	-5.31497	OTUD6B
ENST00000497920.1	0.305126	1.50225	1.22376	0.222353	0.561154	-5.48061	ARID5A
ENST00000530534.1	0.0947601	1.288	1.22372	0.222367	0.561154	-5.4575	NADSYN1
ENST00000216038.6	0.0517182	5.42901	1.22364	0.222397	0.561194	-6.01065	RTCB
ENST00000591903.1	0.141369	-0.128806	1.22347	0.22246	0.561315	-5.24605	SDF2
ENST00000396253.7	-0.0983941	4.39499	-1.2234	0.222486	0.561343	-5.89903	HPS5
ENST00000372994.2	-0.170096	3.38528	-1.22329	0.222527	0.561374	-5.76746	C9orf16
ENST00000396049.5	-0.0592871	8.90801	-1.2233	0.222526	0.561374	-6.34207	MOB1A
ENST00000377191.5	0.0385885	7.56056	1.22324	0.222548	0.561392	-6.22114	XRN2
ENST00000447887.5	0.530617	-1.2057	1.22293	0.222663	0.561644	-5.0217	OSBPL9
ENST00000454293.2	0.129916	0.185918	1.22286	0.22269	0.561649	-5.29184	ABHD5
ENST00000601893.1	0.119587	-0.101996	1.22285	0.222693	0.561649	-5.18438	PTOV1-AS2
ENST00000569896.1	-0.248243	0.261144	-1.22273	0.22274	0.56173	-5.39181	RAB11A
ENST00000572579.1	0.132123	-0.0301854	1.22239	0.222869	0.561771	-5.20392	CHD3
ENST00000461824.1	0.161429	-0.11444	1.22238	0.222873	0.561771	-5.21979	CHN2
ENST00000642451.1	-0.0962985	1.66214	-1.22234	0.222886	0.561771	-5.51316	CYTOR
ENST00000485383.1	-0.0865714	0.0123369	-1.2225	0.222825	0.561771	-5.23132	HNRNPKP4
ENST00000638369.1	0.557419	-2.13239	1.22264	0.222775	0.561771	-4.80035	PIGN
ENST00000358201.9	-0.138831	3.06348	-1.22251	0.222823	0.561771	-5.73895	RABEP2
ENST00000469578.2	-0.273066	-0.298783	-1.22236	0.22288	0.561771	-5.19528	RGS1
ENST00000476253.1	0.169092	-0.445642	1.22239	0.222868	0.561771	-5.12132	TMEM129
ENST00000523263.1	0.169405	-2.34555	1.22256	0.222803	0.561771	-5.0695	VIRMA
ENST00000642600.1	-0.394094	-2.304	-1.22218	0.222945	0.561825	-4.99353	ANKRD11
ENST00000367085.3	0.143619	1.37526	1.22224	0.222924	0.561825	-5.49788	DYNLT1
ENST00000531008.5	0.0860609	2.63579	1.22217	0.222951	0.561825	-5.65067	RPS13
ENST00000590986.5	-0.136199	1.73022	-1.22213	0.222965	0.561825	-5.52652	SLC39A6
ENST00000234313.8	0.0679552	7.87857	1.22191	0.223049	0.562002	-6.24849	PLEK
ENST00000513546.3	0.16648	-0.171198	1.22178	0.223098	0.562089	-5.17196	PPM1K
ENST00000428541.1	0.154786	2.09736	1.22159	0.22317	0.562159	-5.63042	AC079305.1
ENST00000587928.5	0.0898659	3.89127	1.22162	0.223159	0.562159	-5.83252	ILF3
ENST00000026218.9	-0.345766	-1.23678	-1.22161	0.223162	0.562159	-5.07617	PIGQ
ENST00000375238.8	0.241967	0.213711	1.2215	0.223202	0.562205	-5.28319	NECAB3
ENST00000607036.1	0.130223	0.986726	1.22145	0.223222	0.562219	-5.41298	AC004492.1
ENST00000397289.6	-0.104848	4.34716	-1.22119	0.223319	0.562353	-5.89311	APOL3
ENST00000397293.6	-0.104848	4.34716	-1.22119	0.223319	0.562353	-5.89311	APOL3
ENST00000648204.1	-0.201261	1.6167	-1.22123	0.223307	0.562353	-5.53746	TJP2
ENST00000643624.1	-0.3558	-0.880283	-1.22112	0.223347	0.562388	-5.14985	DYRK1A
ENST00000072644.7	-0.0532184	3.42957	-1.22106	0.223368	0.562404	-5.76535	YIPF1
ENST00000591583.1	0.0889268	1.23323	1.22093	0.223418	0.562421	-5.47673	COASY
ENST00000471086.3	0.181273	-0.636497	1.22097	0.223403	0.562421	-5.12982	RN7SL396P
ENST00000469989.1	0.110384	3.62966	1.22096	0.223407	0.562421	-5.79826	STAB1
ENST00000607094.1	0.138241	0.678036	1.22083	0.223455	0.562446	-5.36845	DSE
ENST00000541800.6	0.101428	1.20873	1.22083	0.223457	0.562446	-5.44302	PLBD1
ENST00000412091.1	0.111467	0.317018	1.22077	0.223479	0.562464	-5.29743	LINC00174
ENST00000502604.5	0.16299	-0.486024	1.22056	0.223557	0.562523	-5.06648	CDK7
ENST00000468422.1	0.114247	1.14587	1.22064	0.22353	0.562523	-5.4421	GNAI2
ENST00000378823.8	-0.0804146	4.24695	-1.22057	0.223557	0.562523	-5.8795	RAD50
ENST00000426414.6	-0.137365	2.1775	-1.22056	0.22356	0.562523	-5.58833	WDFY3
ENST00000378154.2	0.172528	-0.545379	1.22042	0.223612	0.562617	-5.23465	CASK
ENST00000605895.6	0.0458103	5.49958	1.22038	0.223626	0.562617	-6.02469	RER1
ENST00000615899.1	0.576577	0.616279	1.2202	0.223696	0.56272	-5.36507	HSPA4
ENST00000207549.8	-0.147725	5.44684	-1.22022	0.223685	0.56272	-6.02231	UNC13D
ENST00000561452.5	-0.156047	1.40657	-1.21982	0.223837	0.562749	-5.49501	AAGAB
ENST00000531206.5	-0.320607	-1.13916	-1.21996	0.223787	0.562749	-5.02415	CDC27
ENST00000573807.5	0.0882593	0.781888	1.21985	0.223826	0.562749	-5.38034	GPS2
ENST00000585362.6	0.142288	-0.370436	1.21986	0.223824	0.562749	-5.24267	GPX4
ENST00000320934.7	0.0617335	3.9314	1.21997	0.22378	0.562749	-5.83508	PCSK7
ENST00000470703.1	0.0801462	0.280978	1.21997	0.22378	0.562749	-5.29042	PRR3
ENST00000266556.8	-0.12132	4.22522	-1.21992	0.223799	0.562749	-5.88708	TAPBPL
ENST00000463216.5	0.109362	-0.0737892	1.21993	0.223799	0.562749	-5.2524	TTC3
ENST00000547828.5	0.163601	-0.395524	1.2201	0.223731	0.562749	-5.09696	ZNF606
ENST00000536503.5	0.332166	-1.17502	1.21972	0.223875	0.562807	-4.98919	MED21
ENST00000361722.7	-0.198676	1.41441	-1.21966	0.223898	0.56283	-5.48627	TBKBP1
ENST00000547317.5	0.111355	0.81131	1.21959	0.223926	0.562862	-5.38946	USP15
ENST00000624029.1	-0.104236	2.02411	-1.21937	0.224007	0.562959	-5.55972	AC000123.3
ENST00000535283.5	0.102642	-0.238646	1.21941	0.223995	0.562959	-5.17957	DDB1
ENST00000356244.7	-0.0772064	4.38915	-1.21938	0.224007	0.562959	-5.90041	RANGAP1
ENST00000550144.1	0.111461	0.584763	1.21933	0.224025	0.562966	-5.32696	CTDSP2
ENST00000374736.8	0.119964	5.49919	1.21918	0.224081	0.563034	-6.0223	ABCA1
ENST00000561342.5	0.321954	-0.63929	1.21919	0.224076	0.563034	-5.1683	IRF9
ENST00000475723.5	-0.144121	2.09317	-1.21909	0.224116	0.563088	-5.58696	TTC19
ENST00000645434.1	-0.309132	-1.10965	-1.21897	0.224162	0.563166	-5.06048	TLR5
ENST00000498631.5	-0.180986	0.402922	-1.21883	0.224215	0.563262	-5.36736	WDR13
ENST00000358308.7	0.236269	2.16234	1.21868	0.224269	0.563324	-5.57724	ARHGAP19
ENST00000441779.6	-0.176855	1.86259	-1.21869	0.224265	0.563324	-5.55613	STXBP2
ENST00000456913.6	0.303022	-2.02686	1.21849	0.224344	0.563477	-4.92312	ITGB1BP1
ENST00000255784.5	0.0620102	1.70954	1.21831	0.224409	0.563528	-5.51966	CCDC134
ENST00000495300.1	0.0956514	0.976313	1.21836	0.224392	0.563528	-5.41108	PBX2
ENST00000578049.3	-0.0630466	6.09928	-1.21828	0.224422	0.563528	-6.09117	SEC22B
ENST00000652237.1	-0.297433	2.19073	-1.21828	0.224422	0.563528	-5.65681	TYMP
ENST00000564247.1	-0.162816	1.53226	-1.21817	0.224465	0.5636	-5.52035	CMTM3
ENST00000623970.1	0.0932508	0.922191	1.21813	0.22448	0.563602	-5.4103	ARRDC1-AS1
ENST00000468137.5	0.190793	-0.486343	1.21784	0.22459	0.563607	-5.20127	ABTB1
ENST00000393605.7	-0.255583	2.86521	-1.218	0.22453	0.563607	-5.75613	ARAP1
ENST00000423813.6	-0.212468	-1.50815	-1.21785	0.224583	0.563607	-5.04811	ARFIP2
ENST00000589674.1	0.0947794	0.224421	1.21802	0.224522	0.563607	-5.28151	EIF3G
ENST00000528919.5	0.315377	0.423455	1.21801	0.224524	0.563607	-5.36651	MROH1
ENST00000326912.8	-0.180062	-0.0948371	-1.21797	0.224541	0.563607	-5.31169	NDUFAF3
ENST00000652271.1	0.288448	-0.997392	1.21782	0.224598	0.563607	-5.10241	TMEM173
ENST00000357082.8	-0.120949	0.335257	-1.21785	0.224586	0.563607	-5.30937	ZHX1-C8orf76
ENST00000405975.6	-0.112663	3.96791	-1.2176	0.224681	0.563778	-5.85296	THADA
ENST00000451894.6	0.0951098	1.46213	1.21744	0.22474	0.563782	-5.49119	AC025171.2
ENST00000415701.6	0.115488	-0.147837	1.21747	0.224728	0.563782	-5.17519	PTAR1
ENST00000636798.1	0.181759	2.3708	1.21748	0.224727	0.563782	-5.64048	SLC9A6
ENST00000511070.5	-0.179203	-0.49362	-1.21746	0.224734	0.563782	-5.16791	TXNDC15
ENST00000409993.6	0.151252	0.0258031	1.21737	0.224769	0.563815	-5.25169	DPAGT1
ENST00000647974.1	0.140044	0.305975	1.21729	0.224797	0.563815	-5.30389	HDAC8
ENST00000613664.1	0.253745	-0.940793	1.21733	0.224782	0.563815	-5.14574	KYNU
ENST00000473593.1	-0.244977	-0.968725	-1.21717	0.224844	0.563897	-5.19559	PDCD6IP
ENST00000351450.10	0.1931	1.75101	1.21705	0.22489	0.563976	-5.52733	PPA2
ENST00000613034.4	-0.164239	0.312582	-1.21699	0.22491	0.563989	-5.29402	TBPL1
ENST00000553571.5	0.224135	-0.618267	1.21685	0.224965	0.564092	-5.0431	NSFL1C
ENST00000543189.5	-0.113685	2.77927	-1.21668	0.225028	0.564208	-5.67332	ATF7IP
ENST00000258201.9	-0.104538	4.0562	-1.21661	0.225055	0.564208	-5.85888	FHOD1
ENST00000368662.10	0.157384	0.0419758	1.21663	0.225047	0.564208	-5.27276	TUBE1
ENST00000488418.2	-0.127895	0.77821	-1.21657	0.225072	0.564215	-5.39627	UBE2J2
ENST00000419016.6	0.115755	0.136678	1.21634	0.225158	0.564394	-5.27319	CHMP5
ENST00000359242.7	0.132418	-0.259895	1.21627	0.225184	0.564424	-5.19042	ODF2L
ENST00000308742.9	-0.092162	2.27558	-1.21621	0.225209	0.564424	-5.61047	ALG10B
ENST00000459737.5	-0.12768	3.31224	-1.21619	0.225216	0.564424	-5.7603	KTN1
ENST00000457368.2	0.470982	-1.5954	1.21612	0.225242	0.564424	-4.92672	NEDD1
ENST00000651505.1	-0.133538	3.9034	-1.21612	0.225241	0.564424	-5.8428	PRKCD
ENST00000378863.8	0.0725588	3.73574	1.21607	0.225262	0.564437	-5.8311	CRLS1
ENST00000309957.2	-0.070892	2.19685	-1.21601	0.225283	0.564454	-5.5947	NAXD
ENST00000580753.5	-0.516276	-0.626106	-1.21539	0.225519	0.564487	-5.17413	AMZ2
ENST00000409919.5	0.107717	2.67388	1.21528	0.225562	0.564487	-5.66445	ANKRD44
ENST00000371421.9	-0.110023	4.87167	-1.21577	0.225377	0.564487	-5.96468	ARRDC1
ENST00000223208.10	-0.092414	0.998632	-1.2154	0.225516	0.564487	-5.42884	CEP41
ENST00000271651.8	0.0726628	2.47497	1.21543	0.225504	0.564487	-5.62662	CTSK
ENST00000550016.5	0.173714	-2.62997	1.21526	0.225568	0.564487	-5.02206	DDX54
ENST00000471733.5	0.176909	-0.0897754	1.21524	0.225577	0.564487	-5.19878	DLG1
ENST00000370927.5	-0.160445	2.40535	-1.21575	0.225384	0.564487	-5.63186	ENOX2
ENST00000555181.6	-0.285844	3.16016	-1.21514	0.225615	0.564487	-5.75695	GSKIP
ENST00000401473.7	0.45109	0.546962	1.21529	0.225559	0.564487	-5.36922	HMGA1
ENST00000345042.6	0.29301	-0.976268	1.21587	0.225338	0.564487	-5.10418	HSPD1
ENST00000399503.4	-0.0538155	8.61271	-1.21517	0.225601	0.564487	-6.32584	MAP3K1
ENST00000246117.9	-0.221707	4.02972	-1.21532	0.225545	0.564487	-5.86938	NCLN
ENST00000461209.5	-0.175388	2.2455	-1.21516	0.225605	0.564487	-5.62913	RASA4
ENST00000491937.6	0.106587	4.09817	1.21579	0.225369	0.564487	-5.97584	RPS7
ENST00000373249.5	0.112126	0.556772	1.21543	0.225503	0.564487	-5.34321	SAYSD1
ENST00000225519.3	-0.0429756	3.03259	-1.21587	0.225337	0.564487	-5.71484	SHPK
ENST00000340381.11	-0.284882	-2.43676	-1.2152	0.225592	0.564487	-5.0376	TMEM201
ENST00000522334.5	0.319012	-0.240732	1.21532	0.225546	0.564487	-5.22084	TMEM71
ENST00000652557.1	-0.184035	0.957238	-1.21538	0.225523	0.564487	-5.44001	TTC21B
ENST00000395681.6	-0.237802	1.96924	-1.21521	0.225587	0.564487	-5.65835	TYMP
ENST00000285681.6	-0.133703	4.70374	-1.21569	0.225406	0.564487	-5.95616	USP25
ENST00000615505.4	0.255777	-0.87236	1.21503	0.225655	0.56455	-5.26063	SURF1
ENST00000378467.8	-0.160534	2.82318	-1.21495	0.225688	0.564597	-5.71871	FAM107B
ENST00000651070.1	0.208712	0.182252	1.21481	0.225739	0.564688	-5.31843	CHD1L
ENST00000585907.1	0.121318	-0.525268	1.21475	0.225764	0.564716	-5.11334	PRKAR1A
ENST00000480814.5	-0.287723	-0.816754	-1.21461	0.225817	0.564774	-5.05136	B4GALT4
ENST00000420554.6	0.316381	1.33099	1.21464	0.225805	0.564774	-5.51669	GMPR2
ENST00000625168.1	-0.0864049	1.04763	-1.2144	0.225897	0.564794	-5.43249	C10orf25
ENST00000458408.6	-0.0669675	2.23754	-1.2145	0.225859	0.564794	-5.60339	CCDC159
ENST00000489398.1	0.133613	0.555728	1.21447	0.225869	0.564794	-5.38015	DCAF6
ENST00000556378.5	0.13592	-0.500035	1.21443	0.225886	0.564794	-5.10665	NGDN
ENST00000442118.5	-0.122186	1.21021	-1.21446	0.225874	0.564794	-5.46759	THEMIS2
ENST00000494142.1	-0.0996151	2.77463	-1.21434	0.225918	0.56481	-5.71963	MBOAT7
ENST00000449739.6	0.0590511	3.95685	1.21422	0.225966	0.56482	-5.84644	COX18
ENST00000369387.4	-0.117868	5.40773	-1.21425	0.225953	0.56482	-6.02129	H3F3AP4
ENST00000554471.2	-0.106792	0.485776	-1.21426	0.225949	0.56482	-5.34053	HECTD1
ENST00000549164.5	-0.0802833	5.34032	-1.21396	0.226063	0.564987	-6.01281	ATP5MC2
ENST00000534898.8	-0.227198	2.52831	-1.21393	0.226076	0.564987	-5.66602	KIAA0391
ENST00000562961.1	0.158425	-0.46101	1.214	0.226048	0.564987	-5.11245	METTL9
ENST00000454076.5	0.348426	-1.62301	1.21373	0.226151	0.565139	-5.05815	IDH3G
ENST00000378092.5	-0.150833	-0.526447	-1.2136	0.226203	0.565208	-5.24069	KCNAB2
ENST00000470985.3	0.231692	0.242779	1.21358	0.226208	0.565208	-5.359	LDHB
ENST00000433212.5	-0.131422	2.95188	-1.21328	0.226325	0.565464	-5.72096	SUN1
ENST00000400769.6	-0.510591	-2.26998	-1.21324	0.22634	0.565466	-4.86915	D2HGDH
ENST00000254528.4	-0.0387589	8.39049	-1.21303	0.22642	0.565593	-6.30802	EMILIN2
ENST00000487510.1	0.108333	-0.225419	1.21303	0.226419	0.565593	-5.16912	ZRANB2
ENST00000228347.9	-0.149539	2.21241	-1.2128	0.226505	0.565755	-5.60558	POLR3B
ENST00000220888.9	-0.0912975	4.7281	-1.21278	0.226514	0.565755	-5.94444	TRPS1
ENST00000567948.1	-0.0861267	1.639	-1.21274	0.22653	0.565758	-5.54191	PIGBOS1
ENST00000330243.9	0.554255	-0.921906	1.21257	0.226593	0.56588	-5.19023	IRF7
ENST00000366512.7	0.174318	0.267654	1.21249	0.226627	0.565891	-5.31917	CNST
ENST00000640001.1	-0.149329	2.04991	-1.2125	0.22662	0.565891	-5.58475	HNRNPU
ENST00000379312.7	0.369283	-0.385943	1.21233	0.226686	0.565952	-5.20426	RIPOR1
ENST00000457726.5	0.162508	1.09263	1.21231	0.226694	0.565952	-5.43811	RNF123
ENST00000432234.5	-0.596593	-2.9189	-1.21235	0.226677	0.565952	-4.80252	SH3KBP1
ENST00000526897.1	0.120149	1.08026	1.21225	0.226717	0.565972	-5.43451	AP002807.1
ENST00000358575.9	0.211085	1.94684	1.21216	0.226752	0.565987	-5.61585	FIP1L1
ENST00000576579.5	0.367304	0.487957	1.21217	0.226748	0.565987	-5.34832	SAT2
ENST00000263464.8	-0.122266	5.20519	-1.21187	0.226862	0.566117	-6.0074	BIRC3
ENST00000526516.5	-0.195525	-0.113451	-1.21188	0.226856	0.566117	-5.24687	NAALADL1
ENST00000460044.1	-0.159265	0.125629	-1.21196	0.226828	0.566117	-5.27208	VDAC2
ENST00000652684.1	-0.12523	1.56216	-1.21188	0.226858	0.566117	-5.5258	ZNF487
ENST00000566462.2	-0.136048	0.686258	-1.21179	0.226892	0.566155	-5.36449	CMIP
ENST00000515828.1	-0.178134	1.99666	-1.21168	0.226935	0.5662	-5.58075	ANKRD13D
ENST00000394950.7	-0.129625	2.48817	-1.2116	0.226965	0.5662	-5.65664	BCKDK
ENST00000329474.7	-0.103325	1.83286	-1.21159	0.22697	0.5662	-5.54502	CARMIL1
ENST00000526732.5	0.10969	-0.128368	1.21152	0.226996	0.5662	-5.18857	GANAB
ENST00000429257.5	-0.181497	0.313776	-1.21151	0.226997	0.5662	-5.3007	HERC2P3
ENST00000204517.11	-0.106919	1.62348	-1.21154	0.226988	0.5662	-5.5249	TFAP4
ENST00000608055.1	-0.120195	0.547748	-1.21143	0.227031	0.566211	-5.35825	FLI1
ENST00000376874.9	0.111779	-0.372851	1.21146	0.227018	0.566211	-5.13117	RILPL1
ENST00000338560.12	-0.0564007	5.13796	-1.21136	0.227055	0.566235	-5.99411	TRPV2
ENST00000372733.3	0.123298	1.41516	1.21126	0.227095	0.566299	-5.48857	SDC4
ENST00000378719.7	-0.0865023	0.705098	-1.21074	0.227292	0.566308	-5.39307	SEPT8
ENST00000218758.9	-0.27634	1.05141	-1.21045	0.227404	0.566308	-5.47225	ACP5
ENST00000636639.1	0.248065	-0.444706	1.21086	0.227247	0.566308	-5.22347	ATP6AP2
ENST00000435091.7	-0.325016	-0.271741	-1.21059	0.227353	0.566308	-5.18444	BAIAP2
ENST00000581258.5	-0.111906	2.08206	-1.21089	0.227236	0.566308	-5.60246	BPTF
ENST00000422340.6	-0.152705	0.0766794	-1.21057	0.227359	0.566308	-5.25253	CERS5
ENST00000562828.5	-0.135937	-0.27313	-1.21083	0.22726	0.566308	-5.20452	CMC2
ENST00000349129.6	-0.119791	4.2793	-1.21047	0.227395	0.566308	-5.89927	DOP1A
ENST00000417811.2	0.102543	-0.246961	1.21078	0.22728	0.566308	-5.20336	DPY19L1P1
ENST00000286181.7	-0.0997731	0.966965	-1.21045	0.227403	0.566308	-5.42961	FAM126B
ENST00000424459.7	-0.0622672	3.7695	-1.21049	0.227391	0.566308	-5.82773	GPBP1
ENST00000637187.1	0.216783	-0.183957	1.21102	0.227187	0.566308	-5.31009	IWS1
ENST00000399848.7	-0.390093	0.342034	-1.21073	0.227299	0.566308	-5.34162	LDLRAD4
ENST00000439362.5	0.157601	-0.299425	1.21053	0.227376	0.566308	-5.21338	MIR4435-2HG
ENST00000463410.1	0.12186	-0.201943	1.21085	0.227251	0.566308	-5.17616	NDST2
ENST00000461724.5	-0.135613	-0.913977	-1.21076	0.227285	0.566308	-5.13286	NFKBIZ
ENST00000345127.9	-0.36677	0.389994	-1.2108	0.22727	0.566308	-5.33662	PRICKLE1
ENST00000569365.6	0.103881	1.01602	1.21067	0.227319	0.566308	-5.46491	RPS15A
ENST00000486867.1	0.293888	-0.965	1.21069	0.227314	0.566308	-5.23398	SF1
ENST00000242275.7	-0.0661853	2.35603	-1.2109	0.227233	0.566308	-5.62704	SLC25A51
ENST00000458143.6	-0.129637	3.78252	-1.21103	0.227184	0.566308	-5.83422	ZNF746
ENST00000522663.5	0.102571	3.20504	1.21033	0.227449	0.566348	-5.74304	MRNIP
ENST00000378625.5	0.0771353	5.04535	1.21037	0.227435	0.566348	-5.98308	NADK
ENST00000468592.5	0.145093	0.548968	1.21022	0.227493	0.566391	-5.37173	DCAF17
ENST00000413330.5	-0.148462	1.47662	-1.21021	0.227495	0.566391	-5.51573	RPP30
ENST00000484093.1	0.145217	-0.566712	1.21	0.227576	0.566556	-5.09574	GARS
ENST00000489704.1	-0.215608	1.56233	-1.20979	0.227658	0.566644	-5.55937	FCGR1A
ENST00000438980.6	-0.230819	-1.02816	-1.20976	0.22767	0.566644	-5.1298	GPR137
ENST00000620514.1	0.150712	-0.679703	1.20976	0.227667	0.566644	-5.0821	HMGN3
ENST00000373729.5	0.227109	-0.405925	1.20972	0.227684	0.566644	-5.15217	MRRF
ENST00000477811.5	0.133443	-0.347873	1.20978	0.227662	0.566644	-5.28907	ZDHHC20
ENST00000541196.2	-0.093053	4.94999	-1.20965	0.22771	0.566672	-5.97496	HCP5
ENST00000508515.1	-0.292591	1.51878	-1.2096	0.22773	0.566686	-5.61041	ERBIN
ENST00000441236.2	-0.100689	2.11394	-1.20956	0.227747	0.56669	-5.59857	PRMT7
ENST00000425491.6	-0.132839	-0.131203	-1.20945	0.227789	0.566752	-5.23214	MAPK9
ENST00000336111.9	-0.211185	0.573662	-1.20942	0.2278	0.566752	-5.36297	OGFOD1
ENST00000295087.13	-0.0844218	6.16224	-1.20929	0.227848	0.566835	-6.11299	ARL5A
ENST00000521442.1	0.0828487	0.802377	1.20912	0.227913	0.566961	-5.39566	ATP6V1B2
ENST00000382203.5	-0.370413	-0.627056	-1.20906	0.227939	0.566987	-5.15908	SMARCA2
ENST00000260643.7	0.10409	4.30688	1.20889	0.228003	0.567095	-5.89774	PREB
ENST00000568538.2	0.101755	-0.506426	1.20887	0.228011	0.567095	-5.11735	SLC7A6OS
ENST00000216468.8	-0.0471735	5.42982	-1.20882	0.228028	0.5671	-6.02847	TMED8
ENST00000593442.5	-0.313592	-0.620928	-1.20861	0.228108	0.567263	-5.1784	AP2S1
ENST00000299714.7	0.154283	-0.964719	1.20853	0.228142	0.567311	-5.09364	SEC11C
ENST00000564702.1	0.257307	0.988159	1.2084	0.228189	0.567326	-5.42568	AC127502.1
ENST00000544001.6	-0.17552	1.77416	-1.20836	0.228206	0.567326	-5.57228	ITFG1
ENST00000396504.6	0.198192	2.736	1.20836	0.228205	0.567326	-5.6808	POLR3H
ENST00000314471.10	0.214118	-0.0424003	1.20844	0.228174	0.567326	-5.21405	SAMD4B
ENST00000368923.7	0.20784	0.180938	1.2082	0.228265	0.56734	-5.28798	DDO
ENST00000376767.7	0.156388	1.59064	1.20826	0.228243	0.56734	-5.54958	PCSK5
ENST00000392467.7	-0.161829	4.29555	-1.20826	0.228245	0.56734	-5.9104	TMC6
ENST00000395375.3	-0.108883	1.08263	-1.20819	0.22827	0.56734	-5.45076	ZNF273
ENST00000372435.9	0.0501686	3.63439	1.20814	0.228291	0.567356	-5.81282	PRPS1
ENST00000498240.6	-0.124273	1.35086	-1.20803	0.228331	0.567418	-5.49735	ZNF75A
ENST00000517878.5	-0.144478	0.909221	-1.2076	0.228496	0.567793	-5.42957	SLC45A4
ENST00000431893.3	-0.741657	-2.85133	-1.20739	0.228576	0.567957	-4.95877	SEC16A
ENST00000367364.5	0.157734	3.16369	1.20726	0.228629	0.568052	-5.77847	PTPRC
ENST00000603472.1	0.158713	0.517555	1.20716	0.228667	0.568111	-5.3519	AC095055.1
ENST00000378797.6	0.247344	-0.414419	1.20707	0.2287	0.568156	-5.24956	RUBCNL
ENST00000518776.1	-0.235303	1.76017	-1.20683	0.228791	0.568346	-5.56243	PTDSS1
ENST00000348462.6	0.0671234	7.94809	1.20668	0.228853	0.568462	-6.2875	RPL35
ENST00000545336.5	-0.0857072	2.41003	-1.20661	0.228877	0.568486	-5.64453	CCDC91
ENST00000505343.1	0.129571	-0.241185	1.20638	0.228966	0.568634	-5.17062	BOD1L1
ENST00000575234.1	0.0710306	0.988656	1.20639	0.228963	0.568634	-5.43564	ZNF75A
ENST00000593012.1	-0.0827255	4.04717	-1.20616	0.229052	0.568811	-5.87814	OAZ1
ENST00000270570.8	-0.257646	-0.654693	-1.20608	0.22908	0.568846	-5.09872	SLC47A1
ENST00000330775.9	0.301917	-1.74548	1.20601	0.229108	0.568878	-5.06276	SLC37A4
ENST00000652068.1	0.0972223	-2.46071	1.20594	0.229136	0.568911	-5.15215	LINC00278
ENST00000372919.8	0.118363	2.5859	1.20494	0.22952	0.569255	-5.66948	ANXA7
ENST00000618081.4	-0.231153	3.61793	-1.20477	0.229585	0.569255	-5.82074	CCDC144B
ENST00000496121.5	0.0957489	1.29745	1.20467	0.229625	0.569255	-5.48474	CCT8
ENST00000367042.5	-0.0845305	5.42729	-1.20507	0.229471	0.569255	-6.03728	CD46
ENST00000550919.5	0.122654	1.75693	1.2046	0.229651	0.569255	-5.53807	CERS5
ENST00000345125.7	-0.320464	0.543409	-1.20476	0.229591	0.569255	-5.36998	CTSB
ENST00000265038.9	0.096542	2.67709	1.20459	0.229654	0.569255	-5.69026	ERCC8
ENST00000367091.8	-0.313445	-1.01895	-1.20486	0.229552	0.569255	-5.06302	FCMR
ENST00000474249.5	-0.260492	0.824679	-1.20475	0.229593	0.569255	-5.44831	GAPDH
ENST00000437809.5	-0.165298	4.0149	-1.20482	0.229569	0.569255	-5.86677	GON4L
ENST00000358187.2	-0.521426	-2.08075	-1.20498	0.229504	0.569255	-5.34584	ITPRIP
ENST00000590385.2	0.116146	-0.411208	1.20517	0.229431	0.569255	-5.16906	KCTD15
ENST00000291592.6	-0.102465	-0.0404643	-1.20543	0.229333	0.569255	-5.21713	LRRC3
ENST00000343730.9	-0.381637	-3.23328	-1.20534	0.229365	0.569255	-4.90302	MED22
ENST00000482485.1	0.106156	0.0702933	1.20511	0.229455	0.569255	-5.27605	NAA10
ENST00000368008.5	-0.0491479	1.88757	-1.20536	0.229359	0.569255	-5.56053	NIT1
ENST00000513427.1	-0.151674	0.8991	-1.20469	0.229617	0.569255	-5.42883	PRRC1
ENST00000267328.5	0.133204	5.00394	1.2053	0.229382	0.569255	-5.99001	RAB20
ENST00000474582.1	0.153934	3.74051	1.20517	0.229432	0.569255	-5.8732	RPS8
ENST00000366292.6	0.105908	-0.402023	1.2052	0.22942	0.569255	-5.12333	SLC15A4
ENST00000643806.1	0.126429	-0.00325341	1.20462	0.229643	0.569255	-5.24041	SMARCE1
ENST00000538897.5	0.378661	-1.19175	1.20517	0.229432	0.569255	-5.1928	TCF7L2
ENST00000370664.4	0.114243	3.27789	1.20523	0.229409	0.569255	-5.77195	UBTD1
ENST00000492449.5	-0.132525	1.89151	-1.20531	0.229378	0.569255	-5.58777	VPS8
ENST00000466813.1	-0.217233	-0.189716	-1.20484	0.229561	0.569255	-5.25148	ZBTB48
ENST00000219091.8	0.217211	0.25954	1.20467	0.229623	0.569255	-5.3187	ZNF205
ENST00000424203.5	-0.154773	1.56256	-1.20455	0.229671	0.569261	-5.53543	GART
ENST00000260818.11	-0.0571222	7.17389	-1.20448	0.229698	0.569281	-6.20734	DNAJC13
ENST00000398130.6	-0.0846319	5.25537	-1.20445	0.229708	0.569281	-6.01947	RELCH
ENST00000497956.1	0.131615	-0.142424	1.20438	0.229737	0.569293	-5.18456	MTFR1L
ENST00000453938.1	0.300356	-0.784561	1.20436	0.229742	0.569293	-5.0371	SETD3
ENST00000467654.1	0.113537	2.7493	1.20427	0.229778	0.569345	-5.70448	FCGR2A
ENST00000406921.7	0.178663	2.6841	1.20423	0.229794	0.569349	-5.74736	ITSN2
ENST00000476391.5	0.0970784	1.27836	1.20413	0.229834	0.569375	-5.47561	HDAC1
ENST00000299824.6	0.426544	2.07656	1.20414	0.229828	0.569375	-5.59197	PPP1R16B
ENST00000590134.1	0.0987829	-0.455014	1.20398	0.229892	0.569445	-5.12104	EIF3K
ENST00000263956.8	-0.0510824	4.40243	-1.204	0.229882	0.569445	-5.92102	GTF3C3
ENST00000303436.11	-0.0569769	5.34919	-1.2038	0.229961	0.569582	-6.02659	ARF4
ENST00000264192.8	0.0776415	7.27575	1.20372	0.229991	0.569618	-6.22097	CYTIP
ENST00000356797.7	-0.161244	2.20997	-1.20364	0.23002	0.569624	-5.61985	ARL4A
ENST00000511312.2	0.130133	0.795373	1.20364	0.230022	0.569624	-5.41324	SPAG9
ENST00000296129.6	-0.14643	-0.119523	-1.2036	0.230039	0.569628	-5.21603	CDCP1
ENST00000515721.1	0.107666	-0.317272	1.20354	0.230061	0.569647	-5.13871	TENT4A
ENST00000613190.1	0.0995148	1.55348	1.2034	0.230113	0.569668	-5.51475	AC124319.3
ENST00000612341.4	-0.16917	0.539189	-1.20343	0.230103	0.569668	-5.37512	SMTN
ENST00000600449.8	-0.0897951	1.77486	-1.20341	0.23011	0.569668	-5.55371	TMEM185A
ENST00000405822.6	-0.451552	-1.86146	-1.20323	0.230181	0.5698	-5.0546	CABIN1
ENST00000478065.5	-0.156424	0.627133	-1.20315	0.230211	0.569831	-5.40338	ACAP3
ENST00000482416.5	-0.0964114	0.640248	-1.20305	0.230248	0.569831	-5.3783	CCDC17
ENST00000547321.5	0.185838	1.10633	1.20296	0.230284	0.569831	-5.45911	CNOT2
ENST00000405673.5	0.273647	0.419474	1.20302	0.230263	0.569831	-5.34041	FAM118A
ENST00000494804.1	0.101402	-0.168137	1.20296	0.230283	0.569831	-5.22696	NBN
ENST00000354250.7	-0.065973	4.88217	-1.20293	0.230296	0.569831	-5.97675	NDUFV3
ENST00000607367.5	0.183257	0.356476	1.20298	0.230277	0.569831	-5.31447	POM121C
ENST00000515194.5	-0.0716822	1.13621	-1.20283	0.230333	0.569887	-5.45985	NOP14-AS1
ENST00000422945.6	0.232235	-0.70273	1.20271	0.23038	0.569966	-5.15077	PPP2R5C
ENST00000257497.11	0.0726605	9.10199	1.20248	0.230469	0.57008	-6.38396	ANXA1
ENST00000534131.1	-0.160523	-0.506315	-1.20245	0.230483	0.57008	-5.13733	CTSC
ENST00000382224.5	0.480651	0.0336792	1.20248	0.230468	0.57008	-5.23768	LCORL
ENST00000455551.6	-0.195213	0.425731	-1.20244	0.230484	0.57008	-5.36028	SEMA4D
ENST00000343307.5	0.0636578	1.90198	1.20219	0.230581	0.570177	-5.56849	B3GLCT
ENST00000368911.8	0.220135	0.685119	1.20205	0.230635	0.570177	-5.43081	CDK19
ENST00000570828.5	-0.133863	2.63384	-1.20214	0.2306	0.570177	-5.67187	CTDNEP1
ENST00000367577.6	0.0867455	7.65057	1.20221	0.230573	0.570177	-6.25911	IER5
ENST00000524333.5	-0.122523	3.69519	-1.20187	0.230707	0.570177	-5.83411	INTS8
ENST00000513921.1	0.14424	0.129092	1.20228	0.230546	0.570177	-5.28891	MAN2A1
ENST00000297689.4	0.153222	5.79165	1.20185	0.230712	0.570177	-6.07328	NFIL3
ENST00000532279.1	0.117954	-0.422045	1.20205	0.230638	0.570177	-5.16821	PPP1CA
ENST00000592700.2	0.0850623	1.86505	1.20195	0.230673	0.570177	-5.56046	RPS15
ENST00000565990.2	-0.175073	1.44026	-1.20185	0.230712	0.570177	-5.54937	SF3B3
ENST00000515118.5	0.207312	-0.508893	1.20185	0.230714	0.570177	-5.19251	SLC49A3
ENST00000407426.8	-0.0566757	5.2108	-1.20211	0.230611	0.570177	-6.01799	WDR43
ENST00000320610.13	-0.268924	2.31117	-1.20189	0.2307	0.570177	-5.64697	ZNF236
ENST00000493224.5	0.0666358	3.49726	1.20181	0.23073	0.57018	-5.80998	RPS27
ENST00000244364.10	-0.20449	1.84289	-1.2017	0.23077	0.570208	-5.67131	DST
ENST00000368409.8	-0.103225	1.14676	-1.20174	0.230756	0.570208	-5.46706	EFNA4
ENST00000551359.5	0.133493	1.79989	1.20163	0.230798	0.57024	-5.55709	PAN2
ENST00000559386.1	0.288075	0.309111	1.20153	0.230835	0.570296	-5.3122	ETFA
ENST00000300176.9	-0.113859	0.154951	-1.20137	0.2309	0.570306	-5.28235	AGFG2
ENST00000409153.5	-0.164297	1.49255	-1.20134	0.230911	0.570306	-5.51159	ANKRD44
ENST00000289175.10	-0.205445	6.14149	-1.20145	0.230867	0.570306	-6.11537	LRRFIP1
ENST00000258149.10	-0.0607072	6.04548	-1.20132	0.230918	0.570306	-6.10286	MDM2
ENST00000470557.2	-0.105203	1.44228	-1.2013	0.230927	0.570306	-5.50469	PTRH2
ENST00000534313.6	-0.270837	6.08138	-1.20134	0.230909	0.570306	-6.13106	SIPA1
ENST00000348549.9	0.104134	1.72134	1.20125	0.230944	0.570313	-5.54492	CASP9
ENST00000475591.5	0.139397	5.22099	1.20111	0.230998	0.570409	-6.01845	UBXN11
ENST00000651534.1	-0.275748	1.04238	-1.20103	0.231032	0.570456	-5.45944	SCLY
ENST00000378905.6	-0.106779	3.41701	-1.20093	0.231067	0.570508	-5.8008	NUP107
ENST00000428879.5	0.0982551	1.24123	1.20084	0.231103	0.57056	-5.47432	MMADHC
ENST00000441867.5	-0.12733	-0.0831061	-1.2007	0.231157	0.570574	-5.27218	ABCF1
ENST00000524823.6	-0.18003	-0.0518212	-1.20064	0.231182	0.570574	-5.23229	AC138969.1
ENST00000391833.5	0.0860745	1.99813	1.20041	0.23127	0.570574	-5.58628	AKT1S1
ENST00000647394.1	0.20709	-0.258713	1.20044	0.231258	0.570574	-5.18209	CHD4
ENST00000398187.6	0.216268	2.59409	1.20075	0.23114	0.570574	-5.7332	FAM76B
ENST00000367972.8	-0.0960425	5.18767	-1.20053	0.231223	0.570574	-6.01186	FCGR2A
ENST00000508495.5	0.192501	1.4769	1.20072	0.231149	0.570574	-5.66068	HINT1
ENST00000356508.9	-0.125891	5.32386	-1.20047	0.231246	0.570574	-6.03075	PLD3
ENST00000626021.2	-0.173281	4.75259	-1.20052	0.231228	0.570574	-5.96873	PTP4A1
ENST00000536979.1	-0.153558	-0.610861	-1.20062	0.231189	0.570574	-5.10302	TAOK3
ENST00000525717.5	0.28129	0.632191	1.20052	0.231228	0.570574	-5.37976	UBXN1
ENST00000423383.2	-0.101979	-0.302736	-1.20034	0.231297	0.570604	-5.19545	CENPI
ENST00000511209.5	0.107043	3.38219	1.20012	0.231383	0.570745	-5.79766	GPBP1
ENST00000432959.1	-0.164151	4.13009	-1.20015	0.231372	0.570745	-5.89744	TMEM127
ENST00000255688.8	-0.0745123	4.16441	-1.2	0.231429	0.570823	-5.897	RARRES3
ENST00000557401.5	-0.0973165	0.887174	-1.19979	0.231509	0.570898	-5.42915	AREL1
ENST00000293662.9	0.27272	2.34343	1.19973	0.231536	0.570898	-5.65515	GRASP
ENST00000268711.4	0.0515254	2.14975	1.19976	0.231522	0.570898	-5.60221	MED9
ENST00000394231.8	0.0862129	1.90847	1.19984	0.231491	0.570898	-5.5682	MIEN1
ENST00000442510.8	-0.0880031	6.94324	-1.19986	0.231484	0.570898	-6.19098	PTPRC
ENST00000354617.5	-0.0935369	4.6553	-1.1997	0.231548	0.570898	-5.95312	SLC37A2
ENST00000228922.11	-0.186549	0.949714	-1.19956	0.231599	0.570988	-5.4931	OGFOD2
ENST00000517908.1	0.0958645	0.648138	1.19914	0.231764	0.571156	-5.38838	AC040970.1
ENST00000612642.4	-0.0923805	2.1752	-1.199	0.231818	0.571156	-5.6039	AMD1
ENST00000274026.10	-0.219525	-0.63997	-1.19923	0.231729	0.571156	-5.13228	CCNA2
ENST00000369449.7	-0.118048	2.63106	-1.19915	0.23176	0.571156	-5.69295	CLIC2
ENST00000505081.5	0.104135	2.85826	1.19929	0.231705	0.571156	-5.71094	DDX41
ENST00000612255.4	-0.157593	0.00643036	-1.19896	0.231833	0.571156	-5.25723	DDX52
ENST00000556281.1	-0.109871	0.988672	-1.19925	0.231721	0.571156	-5.44512	HECTD1
ENST00000400897.7	-0.107772	0.771978	-1.19905	0.2318	0.571156	-5.40172	MASP2
ENST00000432901.4	0.0724943	2.1235	1.19893	0.231843	0.571156	-5.61382	PET117
ENST00000394692.6	-0.147748	4.04928	-1.19904	0.2318	0.571156	-5.8866	RHOT1
ENST00000331768.10	-0.0444728	6.12966	-1.19909	0.231783	0.571156	-6.11615	SETD3
ENST00000392288.6	-0.335683	-0.504994	-1.19918	0.231747	0.571156	-5.16231	ZNF493
ENST00000265175.5	-0.077291	4.90131	-1.19886	0.231873	0.571194	-5.98509	SEC24B
ENST00000450295.5	-0.103194	2.79978	-1.19882	0.231887	0.571194	-5.73904	SEMA4D
ENST00000341547.8	0.156857	-0.646774	1.19874	0.23192	0.571226	-5.09508	LMO7
ENST00000381165.3	0.148918	1.00462	1.19871	0.23193	0.571226	-5.4364	MIS12
ENST00000227378.7	0.117826	5.81667	1.19859	0.231978	0.571271	-6.08	HSPA8
ENST00000543532.5	-0.125945	-0.41132	-1.19862	0.231965	0.571271	-5.36383	TCP1
ENST00000464225.5	0.0801212	2.37429	1.19846	0.232029	0.571325	-5.64048	CHKB
ENST00000455934.6	0.230961	2.99808	1.19845	0.232029	0.571325	-5.80706	NDUFS1
ENST00000433785.1	-0.329328	-0.955536	-1.19825	0.232108	0.571485	-5.10598	RNF123
ENST00000395539.2	-0.082453	1.84322	-1.19812	0.232158	0.571571	-5.58617	SLC25A5-AS1
ENST00000520819.5	0.0872534	0.771481	1.19797	0.232217	0.571607	-5.40883	AC090204.1
ENST00000478672.1	0.0959262	1.68919	1.19798	0.232213	0.571607	-5.53871	CCZ1
ENST00000469700.1	0.11136	-0.235955	1.19797	0.232216	0.571607	-5.21769	CSE1L
ENST00000648173.1	0.225053	-0.119933	1.19784	0.232268	0.571669	-5.28808	MED13L
ENST00000497747.5	-0.27363	-1.25179	-1.19783	0.232271	0.571669	-5.04339	NADK
ENST00000314400.10	-0.0563897	4.57461	-1.1977	0.232324	0.571762	-5.94761	NEPRO
ENST00000256412.8	0.197306	-0.376338	1.19748	0.232407	0.571803	-5.22021	ADAMDEC1
ENST00000518047.5	-0.287834	2.53947	-1.19746	0.232414	0.571803	-5.77441	DIAPH1
ENST00000519705.1	0.17071	-0.628634	1.19755	0.232381	0.571803	-5.12077	HGSNAT
ENST00000413052.6	-0.24837	0.58387	-1.19752	0.232393	0.571803	-5.3909	MOV10
ENST00000405852.5	0.209604	-1.35706	1.19761	0.232356	0.571803	-5.27913	TANK
ENST00000437570.6	-0.205837	-0.0942919	-1.19733	0.232464	0.571891	-5.24665	RUFY1
ENST00000488109.6	0.425948	2.03771	1.19703	0.232581	0.572012	-5.63234	FAM214B
ENST00000489586.6	-0.152683	0.17896	-1.19715	0.232535	0.572012	-5.34744	LGALS8
ENST00000529902.2	-0.0943155	1.39124	-1.19701	0.23259	0.572012	-5.50715	LINC01588
ENST00000469140.2	0.168714	-0.380188	1.19704	0.23258	0.572012	-5.17565	MTA1
ENST00000305138.8	0.208505	-0.107768	1.19703	0.232581	0.572012	-5.24807	RAD17
ENST00000263897.10	0.0817506	2.08587	1.19698	0.232601	0.572012	-5.60145	USE1
ENST00000324344.9	0.0657054	3.08328	1.19688	0.23264	0.572072	-5.74197	DCUN1D3
ENST00000602697.1	0.118184	0.679475	1.19667	0.232722	0.572091	-5.39074	AC146944.4
ENST00000466557.6	-0.107007	3.64231	-1.19663	0.23274	0.572091	-5.82142	AL627309.5
ENST00000622493.4	-0.191426	0.111154	-1.19671	0.232706	0.572091	-5.29576	CLTCL1
ENST00000462934.5	-0.163643	0.297664	-1.19664	0.232734	0.572091	-5.30735	DAGLB
ENST00000648172.1	-0.138612	0.288684	-1.19656	0.232766	0.572091	-5.29753	DLG4
ENST00000563158.1	0.168527	2.29172	1.19678	0.232681	0.572091	-5.65243	DNAJA2
ENST00000573144.1	-0.185983	-0.388492	-1.19658	0.232758	0.572091	-5.1413	KAT8
ENST00000648087.1	0.127765	1.15543	1.19657	0.23276	0.572091	-5.46487	TJP2
ENST00000443108.6	0.17595	-0.527821	1.19636	0.232843	0.572238	-5.1708	CCT6P1
ENST00000284690.3	-0.0593378	3.85929	-1.19629	0.23287	0.572238	-5.85893	DHX32
ENST00000431467.1	-0.214063	1.80364	-1.19632	0.23286	0.572238	-5.5727	ING3
ENST00000454775.5	-0.193197	-0.160701	-1.19624	0.23289	0.572252	-5.21591	USP37
ENST00000372836.4	-0.0408383	6.95685	-1.19618	0.232914	0.572274	-6.19518	CNPY3
ENST00000255945.4	-0.12786	7.8683	-1.19594	0.233007	0.572467	-6.28831	GIMAP4
ENST00000332482.8	-0.157221	-0.475006	-1.19569	0.233104	0.572553	-5.2241	EP400
ENST00000466449.5	-0.117206	0.593358	-1.19579	0.233066	0.572553	-5.39216	PQLC1
ENST00000622604.4	-0.137941	2.87335	-1.19572	0.233091	0.572553	-5.75444	SMIM25
ENST00000483033.1	-0.127917	1.66309	-1.19566	0.233115	0.572553	-5.54636	TMED5
ENST00000396265.4	0.327557	-0.863194	1.19575	0.233082	0.572553	-5.09034	TSPO
ENST00000643958.1	0.25445	2.72268	1.19559	0.233142	0.572569	-5.72084	DYNC1H1
ENST00000507859.1	0.12721	0.768752	1.19557	0.233151	0.572569	-5.40794	ERAP1
ENST00000310326.8	-0.282787	-0.809598	-1.19549	0.233183	0.572575	-5.07702	NSUN5
ENST00000342063.5	-0.14529	2.89807	-1.19552	0.233171	0.572575	-5.73237	PEAK3
ENST00000635340.1	0.153742	-0.316925	1.19522	0.233286	0.572773	-5.17191	AL390036.1
ENST00000393232.6	-0.180415	2.3262	-1.19521	0.233293	0.572773	-5.65756	NRF1
ENST00000485841.5	0.0968467	4.4917	1.19509	0.233337	0.572808	-5.93705	SRSF10
ENST00000357574.7	-0.0443369	5.35744	-1.19513	0.233323	0.572808	-6.03664	WDR7
ENST00000605819.1	0.105998	-0.830494	1.19499	0.233377	0.572853	-5.11747	BIN2
ENST00000560927.1	-0.0847259	0.642471	-1.19493	0.233399	0.572853	-5.39369	CRTC3
ENST00000540469.5	-0.315672	-2.96833	-1.19494	0.233397	0.572853	-5.11632	SFSWAP
ENST00000463786.2	-0.0949821	2.25548	-1.19462	0.23352	0.573114	-5.71609	DNAJB12
ENST00000342790.8	0.242172	0.044049	1.19458	0.233538	0.573122	-5.25961	ZDHHC3
ENST00000369259.4	-0.358908	-0.16114	-1.19442	0.233601	0.573186	-5.31836	CHD1L
ENST00000557659.5	-0.100381	2.5275	-1.19436	0.233623	0.573186	-5.67106	CNIH1
ENST00000647097.1	0.246382	5.20598	1.19436	0.233623	0.573186	-6.03796	MANBA
ENST00000358769.7	0.191957	0.58687	1.19439	0.233611	0.573186	-5.38583	PBLD
ENST00000412549.2	-0.130621	-0.404252	-1.19427	0.233656	0.573194	-5.13921	AC009542.1
ENST00000479656.5	0.299681	-1.37648	1.19416	0.2337	0.573194	-5.00064	APTX
ENST00000308167.9	-0.170925	5.33453	-1.1942	0.233684	0.573194	-6.04198	ELF4
ENST00000544866.5	0.210659	0.471436	1.19418	0.233694	0.573194	-5.36497	PDCD2
ENST00000462501.1	0.171062	-0.163378	1.19419	0.23369	0.573194	-5.20556	STARD7
ENST00000518869.1	0.105737	0.291994	1.19412	0.233717	0.573199	-5.32469	PIP4P2
ENST00000538840.1	-0.229845	0.938761	-1.19404	0.233746	0.573235	-5.5065	CD163
ENST00000636563.1	-0.805656	1.05721	-1.19366	0.233895	0.5733	-5.51455	ASAH1
ENST00000320776.4	-0.0531947	2.87127	-1.19382	0.233835	0.5733	-5.72704	BLOC1S4
ENST00000354082.8	0.24129	-0.689203	1.19364	0.233905	0.5733	-5.20762	CAPN10
ENST00000589022.1	0.134654	0.717208	1.19387	0.233814	0.5733	-5.38842	CCDC159
ENST00000511683.6	0.470491	-1.37782	1.19368	0.233888	0.5733	-5.00276	CCNG1
ENST00000320640.10	-0.0418101	4.56593	-1.1939	0.233803	0.5733	-5.95434	ITFG1
ENST00000308783.9	-0.429257	0.11463	-1.19372	0.233872	0.5733	-5.31231	KDM2A
ENST00000368282.1	-0.209959	2.8241	-1.19365	0.233901	0.5733	-5.72675	SEMA4A
ENST00000546088.5	0.164556	-0.456157	1.19378	0.23385	0.5733	-5.29587	TAF1D
ENST00000469535.5	0.0784232	4.74231	1.19358	0.233928	0.573319	-5.96732	CD46
ENST00000610851.1	-0.105646	8.01946	-1.19349	0.233964	0.573336	-6.30138	MALAT1
ENST00000542113.1	0.291072	1.03021	1.19351	0.233955	0.573336	-5.46745	NKRF
ENST00000366272.6	0.154853	-1.28143	1.19328	0.234043	0.573404	-5.09883	MLXIP
ENST00000433948.5	-0.138116	2.05378	-1.19327	0.23405	0.573404	-5.64638	NCKAP5L
ENST00000551446.6	0.136634	1.03361	1.19337	0.234008	0.573404	-5.4524	NFYB
ENST00000509081.5	0.0997887	3.91951	1.19326	0.23405	0.573404	-5.86753	RASGEF1B
ENST00000520781.6	-0.258765	4.52996	-1.19307	0.234127	0.573484	-6.03689	ASAH1
ENST00000368007.8	0.125307	0.0255562	1.19309	0.234119	0.573484	-5.31104	NIT1
ENST00000367926.8	0.0928641	2.2145	1.1931	0.234115	0.573484	-5.62775	UAP1
ENST00000498623.6	-0.196915	1.06267	-1.19295	0.234172	0.57352	-5.48483	ARPC4
ENST00000322813.9	-0.209807	3.18737	-1.19296	0.234168	0.57352	-5.78158	FAM214B
ENST00000412139.6	0.251501	0.417247	1.19279	0.234236	0.573607	-5.34859	DMTF1
ENST00000561679.5	0.121215	0.0891434	1.19279	0.234236	0.573607	-5.29698	KIAA0895L
ENST00000551720.5	-0.150064	-1.33934	-1.19271	0.234268	0.573649	-5.09602	CNPY2
ENST00000429568.1	0.155209	0.0866568	1.19262	0.234301	0.573693	-5.28949	POLR2H
ENST00000217652.7	-0.0965582	5.7553	-1.19254	0.234334	0.573737	-6.08439	MYL12A
ENST00000530292.2	0.124097	1.8839	1.19247	0.23436	0.573765	-5.57938	POLG
ENST00000416505.6	-0.0811291	4.09308	-1.1924	0.234388	0.573797	-5.89008	IKBKB
ENST00000613449.4	0.120439	1.34028	1.19235	0.234408	0.57381	-5.50051	RNASEH2B
ENST00000451424.1	-0.0613471	2.46458	-1.19231	0.234423	0.573812	-5.65432	PINK1-AS
ENST00000455245.1	-0.144655	0.991406	-1.19223	0.234453	0.573814	-5.46154	DUX4L50
ENST00000536244.5	0.218907	3.3949	1.19225	0.234448	0.573814	-5.85216	KCTD20
ENST00000412585.7	-0.10254	10.3493	-1.19215	0.234486	0.573857	-6.50022	HLA-B
ENST00000585075.1	0.111039	0.152014	1.1919	0.234584	0.574001	-5.30841	AC022211.2
ENST00000436441.5	-0.0787873	5.51152	-1.19196	0.234562	0.574001	-6.06458	SETX
ENST00000358711.7	-0.166534	-0.176718	-1.19189	0.234589	0.574001	-5.26506	UCKL1
ENST00000440571.6	-0.19852	-1.16902	-1.19178	0.23463	0.574031	-5.04964	CNOT3
ENST00000380113.8	0.0582037	3.27582	1.19179	0.234629	0.574031	-5.78734	ITPA
ENST00000556436.1	-0.106598	3.20293	-1.19173	0.234652	0.574048	-5.7749	SRSF5
ENST00000493671.5	0.139709	0.0717705	1.19165	0.234682	0.574049	-5.25241	BCL7B
ENST00000331173.5	-0.0589641	4.70938	-1.19165	0.234681	0.574049	-5.96911	CSTF2T
ENST00000488007.5	0.118705	2.72492	1.19161	0.234698	0.574052	-5.69673	IFFO1
ENST00000339526.8	-0.120708	5.33868	-1.19146	0.234756	0.574058	-6.04431	GLUL
ENST00000639064.1	-0.15427	3.44441	-1.19138	0.234789	0.574058	-5.83068	HNRNPU
ENST00000340246.9	-0.194168	0.266878	-1.19146	0.234755	0.574058	-5.3091	LGALS12
ENST00000464025.5	-0.193365	3.43725	-1.19149	0.234745	0.574058	-5.79899	LMO2
ENST00000402937.1	-0.102423	3.82787	-1.1914	0.234779	0.574058	-5.86473	NAGA
ENST00000475947.6	0.243876	-1.28444	1.19143	0.234768	0.574058	-5.05094	SNHG29
ENST00000218516.3	0.054205	4.29311	1.19129	0.234822	0.574067	-5.92171	GLA
ENST00000536231.1	0.106657	-0.0214524	1.19125	0.234837	0.574067	-5.23081	NLRC5
ENST00000358704.4	0.190967	1.42585	1.19128	0.234827	0.574067	-5.53758	ZBTB18
ENST00000544853.5	0.162065	0.0732834	1.19109	0.234901	0.574188	-5.27547	CLEC12B
ENST00000570304.1	-0.147724	0.406777	-1.19103	0.234925	0.57421	-5.3653	PSMB10
ENST00000248054.9	-0.100819	4.707	-1.19086	0.234991	0.574335	-5.97036	SIN3B
ENST00000379649.5	0.19323	-0.463279	1.1908	0.235013	0.574353	-5.14545	UFM1
ENST00000474026.5	0.0738382	3.51683	1.19075	0.235035	0.574371	-5.80826	CAPN2
ENST00000314754.12	-0.140756	4.64904	-1.19038	0.235179	0.574398	-5.97507	CD55
ENST00000527911.5	-0.300799	-0.733511	-1.19044	0.235158	0.574398	-5.12787	DGKZ
ENST00000566501.5	0.28623	1.74768	1.1906	0.235093	0.574398	-5.57027	EIF3C
ENST00000369183.9	0.0537058	4.90515	1.19039	0.235176	0.574398	-5.99503	FAM204A
ENST00000649737.1	-0.093125	1.93637	-1.19045	0.235154	0.574398	-5.58449	IGF2R
ENST00000477361.1	0.0868923	1.53163	1.19051	0.235127	0.574398	-5.52065	NCKAP5L
ENST00000297613.4	-0.129279	-0.406132	-1.19058	0.235101	0.574398	-5.18099	RPP25L
ENST00000264932.11	-0.0552759	5.30582	-1.19045	0.23515	0.574398	-6.04097	SDHA
ENST00000403810.6	-0.262331	0.0140696	-1.1905	0.235133	0.574398	-5.25379	TSC1
ENST00000375064.5	-0.304334	1.07508	-1.1902	0.235249	0.574534	-5.46992	TBC1D2
ENST00000234739.8	-0.101658	1.48812	-1.19005	0.235307	0.574604	-5.5358	BCL9
ENST00000381042.9	-0.10657	0.733514	-1.19008	0.235295	0.574604	-5.42113	PNPLA4
ENST00000309890.11	0.192825	1.26008	1.18992	0.235358	0.574656	-5.57749	ATP2A3
ENST00000447513.6	-0.166438	2.47928	-1.18993	0.235356	0.574656	-5.68381	PEX10
ENST00000399312.3	-0.0832534	2.40767	-1.18977	0.235419	0.574768	-5.65999	MRPS6
ENST00000440408.5	-0.103447	-2.05603	-1.18969	0.235452	0.574813	-5.21915	USP9Y
ENST00000346786.2	0.292043	-1.34437	1.18958	0.235492	0.574875	-5.11114	MYL9
ENST00000078429.9	-0.10284	2.54831	-1.18916	0.235656	0.57524	-5.68124	GNA11
ENST00000577809.6	-0.0957543	1.82561	-1.18908	0.235688	0.575282	-5.5905	C17orf75
ENST00000530422.1	0.120412	2.93125	1.18895	0.235741	0.575375	-5.73719	SCARNA9
ENST00000571220.1	0.115432	0.706962	1.18862	0.235871	0.575621	-5.40653	ACAP1
ENST00000396551.7	-0.375688	-1.06516	-1.18863	0.235865	0.575621	-5.14693	TRIM39
ENST00000393695.7	-0.0769419	4.20543	-1.18855	0.235898	0.575636	-5.90887	NUMA1
ENST00000477613.6	-0.170966	2.22955	-1.18853	0.235907	0.575636	-5.65111	RPL13A
ENST00000538234.5	-0.101479	2.23463	-1.18836	0.235974	0.575677	-5.62963	BANP
ENST00000158526.9	0.161818	-0.827353	1.18838	0.235966	0.575677	-5.13452	FAM50A
ENST00000559571.1	0.157247	0.184636	1.18833	0.235983	0.575677	-5.34213	NIPA2
ENST00000526985.1	0.144284	-0.651195	1.18839	0.23596	0.575677	-5.16179	PARP10
ENST00000565940.6	-0.109758	-0.144853	-1.18816	0.23605	0.575805	-5.25813	ITFG1
ENST00000356799.6	-0.150605	2.79814	-1.18806	0.23609	0.575865	-5.73701	RNF146
ENST00000528974.1	0.0687068	3.25636	1.18789	0.236156	0.57599	-5.7984	CASP1
ENST00000486891.5	0.227824	0.0211217	1.18777	0.236205	0.576074	-5.24258	ZNF76
ENST00000290649.10	0.0584649	6.67451	1.18772	0.236222	0.57608	-6.17763	AMFR
ENST00000500632.1	-0.131593	-0.35697	-1.1871	0.236469	0.576151	-5.15351	AC024896.1
ENST00000639977.1	-0.397326	-0.937103	-1.18737	0.236363	0.576151	-5.07399	ADGRE4P
ENST00000592414.1	0.112225	1.11136	1.18705	0.236487	0.576151	-5.47627	AES
ENST00000621399.1	-0.224686	-0.0264805	-1.18741	0.236348	0.576151	-5.28618	CIRBP
ENST00000448277.5	0.0844939	-1.97616	1.18755	0.23629	0.576151	-5.31571	CREB1
ENST00000531896.5	0.121187	1.25004	1.18732	0.236379	0.576151	-5.49535	DGAT1
ENST00000512944.6	0.206713	1.40023	1.18706	0.236486	0.576151	-5.621	EXOC3
ENST00000244426.10	0.102911	1.83338	1.18706	0.236485	0.576151	-5.57085	FBXO9
ENST00000336057.9	-0.410846	-1.51625	-1.18729	0.236394	0.576151	-4.96645	HDAC5
ENST00000377071.9	-0.350764	1.51085	-1.18748	0.236319	0.576151	-5.60208	KDM2B
ENST00000381707.6	0.287495	-0.742854	1.18707	0.236479	0.576151	-5.09857	NUTM2A
ENST00000560099.5	0.097257	1.6596	1.1871	0.236466	0.576151	-5.54707	PSMA4
ENST00000406207.5	0.351956	-1.32503	1.18737	0.236361	0.576151	-4.98804	TBCE
ENST00000456754.6	-0.131901	1.42048	-1.18739	0.236353	0.576151	-5.53321	TIMP1
ENST00000595071.5	-0.267574	-0.504315	-1.18722	0.236421	0.576151	-5.18477	TRPM4
ENST00000374888.2	0.0719085	3.24982	1.18705	0.236488	0.576151	-5.77451	ZXDB
ENST00000461645.1	0.134156	1.05524	1.18686	0.236564	0.5763	-5.46256	OGA
ENST00000569882.1	-0.119607	-0.0784851	-1.18675	0.236604	0.576331	-5.23293	CNOT1
ENST00000614813.4	0.12641	0.50565	1.18675	0.236606	0.576331	-5.35404	TCF25
ENST00000392321.3	0.116544	1.66464	1.1867	0.236626	0.576342	-5.55289	ZNF605
ENST00000378258.5	0.187686	0.778411	1.18664	0.23665	0.576366	-5.42027	DCLRE1C
ENST00000340394.12	-0.218163	-0.259756	-1.18655	0.236685	0.576378	-5.51552	ATXN2L
ENST00000485292.1	0.110049	1.25222	1.18657	0.236675	0.576378	-5.49387	SRSF10
ENST00000467310.1	0.120359	-0.113629	1.18651	0.236702	0.576379	-5.38818	SEPT6
ENST00000448165.1	0.164058	0.87521	1.18647	0.236715	0.576379	-5.43403	PPIF
ENST00000633080.1	-0.0639004	6.46889	-1.1864	0.236742	0.57641	-6.16726	DOCK11
ENST00000475309.5	-0.112602	0.988125	-1.18633	0.236772	0.576448	-5.45527	WIPI2
ENST00000636358.2	0.152077	0.330602	1.18624	0.236807	0.576495	-5.34482	ACY1
ENST00000470760.2	0.105079	-0.360924	1.18616	0.23684	0.57654	-5.1989	SUCLA2
ENST00000637790.2	-0.117539	7.26186	-1.18588	0.236949	0.57662	-6.25645	ASAH1
ENST00000267953.4	0.11979	5.88917	1.18581	0.236977	0.57662	-6.11051	BCL2A1
ENST00000382215.3	-0.171539	-0.480951	-1.18595	0.23692	0.57662	-5.18001	C1RL-AS1
ENST00000611428.5	-0.23043	-0.0745549	-1.18597	0.236913	0.57662	-5.26664	CD99
ENST00000611428.5_PAR_Y	-0.23043	-0.0745549	-1.18597	0.236913	0.57662	-5.26664	CD99
ENST00000483723.5	0.582139	-2.36651	1.18582	0.236972	0.57662	-5.02014	CLK3
ENST00000522677.7	0.154842	-0.762834	1.18589	0.236945	0.57662	-5.15838	MYBL1
ENST00000340169.7	0.320891	-1.15333	1.18528	0.237186	0.577022	-4.9698	LIAS
ENST00000460848.5	-0.137873	0.564775	-1.18533	0.237164	0.577022	-5.39549	MTG1
ENST00000307712.11	-0.0980459	5.68693	-1.18529	0.237179	0.577022	-6.09522	SEC23A
ENST00000286067.4	-0.136351	2.1162	-1.18503	0.237282	0.577219	-5.61851	LCOR
ENST00000629983.2	0.0906074	6.37757	1.18468	0.237421	0.577486	-6.15184	CAPNS1
ENST00000547754.6	0.0981378	0.924085	1.1847	0.237414	0.577486	-5.44609	GAS2L3
ENST00000562254.1	0.118209	0.197706	1.18459	0.237457	0.577502	-5.28426	ABHD2
ENST00000478150.1	0.117271	-0.116585	1.1846	0.237454	0.577502	-5.25297	STX4
ENST00000505769.5	-0.229314	0.417255	-1.18449	0.237495	0.577514	-5.38428	FAM135A
ENST00000334553.10	0.282368	-0.170882	1.18446	0.237507	0.577514	-5.32986	KLC1
ENST00000421355.1	-0.0771113	2.89564	-1.18449	0.237497	0.577514	-5.74134	RBM14-RBM4
ENST00000353533.10	-0.0679089	4.88546	-1.18442	0.237524	0.57752	-5.99923	MAP2K4
ENST00000324666.9	-0.389357	-1.14811	-1.18433	0.237559	0.577568	-5.05748	FAM193A
ENST00000492808.5	0.132107	0.602046	1.18415	0.237631	0.577708	-5.39707	CD52
ENST00000539282.5	0.254588	-0.527611	1.18407	0.237661	0.577709	-5.12	BCAT1
ENST00000443185.7	-0.0540674	6.63902	-1.18411	0.237647	0.577709	-6.18105	ZNF516
ENST00000608771.1	0.10546	0.376267	1.18403	0.237678	0.577714	-5.35532	AL592148.3
ENST00000598134.1	-0.189588	-0.277689	-1.18393	0.237718	0.577775	-5.20399	CD37
ENST00000493878.1	-0.132827	0.81025	-1.18388	0.237736	0.577783	-5.42829	GATAD1
ENST00000425232.6	-0.616596	-1.15795	-1.18383	0.237759	0.577788	-4.98231	CPLANE1
ENST00000493583.5	0.0841388	3.45518	1.1838	0.237768	0.577788	-5.81393	TFE3
ENST00000355739.8	0.0814987	1.84453	1.18353	0.237874	0.57801	-5.57709	ERCC5
ENST00000612330.1	0.0974567	1.94008	1.18335	0.237948	0.578117	-5.59591	AC006449.6
ENST00000358923.10	0.347516	-0.449371	1.18337	0.237941	0.578117	-5.21719	PDE4D
ENST00000296161.9	-0.0748119	7.00197	-1.18328	0.237977	0.57815	-6.21621	DTX3L
ENST00000392351.8	-0.170933	4.38037	-1.18324	0.237991	0.57815	-5.96388	HOMER3
ENST00000533086.5	0.112013	0.513299	1.18302	0.238076	0.578309	-5.36611	ILVBL
ENST00000373008.6	0.0710903	4.76612	1.183	0.238086	0.578309	-5.99017	P4HA1
ENST00000456800.1	0.180713	0.205011	1.18292	0.238116	0.578309	-5.28023	HLA-DMA
ENST00000568065.5	0.2134	1.75026	1.18294	0.238109	0.578309	-5.59316	XPO6
ENST00000349264.10	-0.319346	9.06544	-1.18276	0.238181	0.578335	-6.4099	B2M
ENST00000339754.11	-0.157876	3.07535	-1.18282	0.238155	0.578335	-5.78467	NECAP1
ENST00000569733.6	0.158267	0.90409	1.18275	0.238186	0.578335	-5.48694	RIPOR1
ENST00000578339.1	0.139332	-1.12096	1.1828	0.238165	0.578335	-5.14781	ZNF830
ENST00000359236.10	-0.0887211	1.0583	-1.18261	0.23824	0.578429	-5.47583	VSIG10
ENST00000302262.8	0.149053	1.55235	1.18256	0.238258	0.578439	-5.53945	GAA
ENST00000523815.5	0.194628	-1.57573	1.18253	0.238273	0.578439	-5.03477	ELOC
ENST00000246554.7	0.0835654	0.449886	1.18246	0.238297	0.578461	-5.37192	COX6B1
ENST00000370211.8	-0.0701548	2.81003	-1.18225	0.23838	0.57847	-5.74048	HAUS7
ENST00000575120.5	0.360626	-0.498025	1.18214	0.238427	0.57847	-5.13808	HMOX2
ENST00000380770.5	-0.196584	1.77983	-1.18205	0.23846	0.57847	-5.59957	ICAM4
ENST00000366996.1	0.125454	-0.687633	1.18204	0.238464	0.57847	-5.12564	LPGAT1
ENST00000575069.5	0.117224	4.33638	1.18225	0.238384	0.57847	-5.93265	P4HB
ENST00000480058.5	-0.181221	4.97332	-1.18241	0.238318	0.57847	-6.01298	PRPF4B
ENST00000445445.5	0.106372	0.776936	1.18214	0.238427	0.57847	-5.42591	RASGRP2
ENST00000447032.1	-0.18748	1.31137	-1.18212	0.238432	0.57847	-5.52265	RBM17
ENST00000471009.1	0.132508	-0.201205	1.18207	0.238455	0.57847	-5.2358	SAP18
ENST00000427841.5	0.0942874	1.31071	1.18224	0.238386	0.57847	-5.50383	SDHAP1
ENST00000372801.5	0.159154	1.85345	1.18226	0.238377	0.57847	-5.59399	STK4
ENST00000420475.1	-0.173736	1.0885	-1.18197	0.238493	0.578504	-5.49253	KLF4
ENST00000570841.5	-0.285454	0.410437	-1.18184	0.238543	0.578589	-5.37009	ARHGAP17
ENST00000607241.1	0.0987493	1.06454	1.18161	0.238635	0.578742	-5.47895	AC073195.1
ENST00000560137.1	-0.231954	-0.339418	-1.18161	0.238636	0.578742	-5.20772	ANPEP
ENST00000439880.6	-0.585028	-2.48192	-1.18152	0.238672	0.578794	-4.8137	CDC25B
ENST00000538827.5	0.156611	-0.261733	1.18133	0.238748	0.578942	-5.27436	CD4
ENST00000465445.6	0.0935422	1.89252	1.18127	0.23877	0.578959	-5.60035	AP1G2
ENST00000625127.3	0.0800757	0.813073	1.18103	0.238866	0.579047	-5.43713	AC005899.8
ENST00000373963.5	-0.22481	0.878705	-1.18103	0.238865	0.579047	-5.47485	DNPEP
ENST00000370508.7	-0.0729312	1.62959	-1.18108	0.238844	0.579047	-5.55465	GOT1
ENST00000439128.6	-0.182295	1.44062	-1.18107	0.238851	0.579047	-5.55307	NEK1
ENST00000478353.1	0.150799	-0.232018	1.18079	0.238959	0.579237	-5.23903	CRBN
ENST00000480666.1	0.105474	1.03354	1.18037	0.239127	0.579312	-5.46865	COA5
ENST00000392250.7	-0.401282	-0.827761	-1.18051	0.23907	0.579312	-5.16201	DPY19L3
ENST00000374616.7	-0.0748119	3.94389	-1.18049	0.23908	0.579312	-5.89342	HNRNPR
ENST00000304031.8	0.0822351	4.47786	1.18035	0.239136	0.579312	-5.95323	HS1BP3
ENST00000645558.1	-0.456318	-1.26683	-1.18051	0.239072	0.579312	-5.0116	MANBA
ENST00000393263.7	-0.152678	1.29643	-1.18033	0.239142	0.579312	-5.71181	NAP1L1
ENST00000581932.2	0.104668	-0.042494	1.18063	0.239023	0.579312	-5.24282	PLEKHM1
ENST00000337898.10	0.303551	-1.42733	1.18036	0.23913	0.579312	-4.99592	PPHLN1
ENST00000488977.1	0.119699	2.87197	1.18058	0.239044	0.579312	-5.73602	RAB37
ENST00000366691.4	0.0717085	5.49381	1.1803	0.239154	0.579312	-6.07031	RHOU
ENST00000427965.6	0.254174	-1.18988	1.18033	0.239142	0.579312	-5.02043	RRN3P2
ENST00000312165.5	0.204146	-1.19907	1.18017	0.239205	0.5794	-5.10666	NLRP6
ENST00000608064.1	-0.110209	-0.177749	-1.17997	0.239285	0.579487	-5.24648	AC093726.1
ENST00000358100.6	0.281091	1.5017	1.17984	0.239336	0.579487	-5.59585	AKAP9
ENST00000464213.1	-0.142179	4.36751	-1.17989	0.239319	0.579487	-5.94431	CD36
ENST00000338205.9	-0.0316297	6.76981	-1.17983	0.239342	0.579487	-6.19769	ECPAS
ENST00000484166.5	0.211205	2.69235	1.18004	0.23926	0.579487	-5.74868	MFSD1
ENST00000293842.10	0.169398	-0.606651	1.17979	0.239357	0.579487	-5.15202	RPL26
ENST00000559729.5	-0.0960564	2.96164	-1.1798	0.239352	0.579487	-5.77625	SEC11A
ENST00000351581.4	-0.282279	-0.702375	-1.17975	0.239374	0.579487	-5.23771	SLX1B
ENST00000602593.5	-0.139765	3.44154	-1.17977	0.239367	0.579487	-5.85185	UBE2W
ENST00000584567.1	0.20403	-0.538881	1.17952	0.239465	0.579671	-5.18211	SCRN2
ENST00000423834.6	0.129752	-0.146398	1.17943	0.239501	0.579721	-5.25412	STAG3L3
ENST00000503811.5	0.143418	0.66544	1.17928	0.239561	0.579831	-5.41635	MATR3
ENST00000354719.10	0.217418	-0.661162	1.17911	0.239626	0.579951	-5.18721	STK26
ENST00000392427.7	-0.519284	-2.03774	-1.17903	0.23966	0.579998	-4.83348	EPB41L2
ENST00000531879.5	-0.143075	2.50098	-1.17893	0.239699	0.580057	-5.69609	DGKZ
ENST00000618849.1	-0.387378	-1.83899	-1.17883	0.23974	0.580085	-5.28386	MAML2
ENST00000356327.9	0.339217	-0.160158	1.17883	0.239741	0.580085	-5.25007	PLD1
ENST00000395506.7	-0.241766	0.209526	-1.17877	0.239762	0.580101	-5.34876	ZNF484
ENST00000396435.10	0.224549	-0.404489	1.17866	0.239805	0.580132	-5.28185	IQSEC2
ENST00000642864.1	0.224549	-0.404489	1.17866	0.239805	0.580132	-5.28185	IQSEC2
ENST00000396183.7	-0.0932395	4.66183	-1.17858	0.239836	0.58017	-5.98258	CTNNB1
ENST00000302060.10	-0.0701495	0.704991	-1.17855	0.23985	0.58017	-5.42571	DNAJC18
ENST00000395119.7	-0.233948	3.06499	-1.17849	0.239874	0.580191	-5.82394	EEF1D
ENST00000651354.1	-0.572977	-0.449715	-1.17841	0.239907	0.580235	-5.43468	SUMF2
ENST00000320339.8	0.0528571	3.54475	1.17815	0.240011	0.580386	-5.83643	CXorf56
ENST00000264658.11	-0.0519362	4.97347	-1.17807	0.240043	0.580386	-6.01207	FBXL20
ENST00000329819.4	0.106562	2.09712	1.17814	0.240013	0.580386	-5.62606	MRPL11
ENST00000576353.5	0.16014	0.753521	1.17811	0.240025	0.580386	-5.46567	SNF8
ENST00000397622.7	-0.0696766	3.66633	-1.17806	0.240044	0.580386	-5.84847	TMEM209
ENST00000496530.1	-0.164719	0.0221315	-1.17796	0.240086	0.580453	-5.29819	SMARCD3
ENST00000552606.1	0.383744	-0.76139	1.17768	0.240197	0.580459	-5.06121	CCDC59
ENST00000632728.1	0.624578	-2.44348	1.17763	0.240218	0.580459	-5.09667	CELF2
ENST00000229329.7	-0.0686106	3.37715	-1.17791	0.240105	0.580459	-5.81783	CMAS
ENST00000621632.5	0.0861765	2.92803	1.17777	0.240158	0.580459	-5.74145	DDX24
ENST00000650398.1	0.10358	-0.132773	1.17767	0.240198	0.580459	-5.23483	FAM120AOS
ENST00000357742.9	0.110592	3.20096	1.17782	0.240139	0.580459	-5.7836	MCTP2
ENST00000224949.9	-0.0466529	4.44482	-1.17764	0.240211	0.580459	-5.95013	PITRM1
ENST00000337404.8	-0.183509	3.78539	-1.17775	0.240168	0.580459	-5.91001	SOD2
ENST00000450664.5	-0.272333	-1.91457	-1.17758	0.240238	0.580459	-5.05881	TANGO2
ENST00000336614.9	-0.0707525	1.83027	-1.1776	0.240227	0.580459	-5.5863	ZNF324B
ENST00000624360.1	-0.158766	-0.233292	-1.1775	0.240267	0.580495	-5.21505	AC009948.4
ENST00000510031.1	-0.125707	-0.457396	-1.17727	0.24036	0.580682	-5.23289	COX18
ENST00000326764.9	-0.123804	3.95499	-1.17707	0.240438	0.5808	-5.89445	LENG8
ENST00000509297.6	0.189818	-0.299804	1.17711	0.240424	0.5808	-5.21192	SMAD5
ENST00000573167.2	-0.180807	2.72127	-1.17697	0.240479	0.580825	-5.76515	BAIAP2-DT
ENST00000529905.5	0.592308	2.52399	1.17699	0.240469	0.580825	-5.73242	PPT1
ENST00000612977.4	-0.669045	-2.71134	-1.17677	0.240559	0.580839	-4.73674	C8orf59
ENST00000470378.1	0.151367	-0.407216	1.17688	0.240513	0.580839	-5.18251	HDAC10
ENST00000356769.7	-0.152336	-0.0950437	-1.17681	0.240541	0.580839	-5.29348	NACA
ENST00000413366.8	-0.0818331	4.16157	-1.17678	0.240553	0.580839	-5.91669	PRKCA
ENST00000462091.5	-0.283842	-0.545539	-1.1768	0.240545	0.580839	-5.26403	UMPS
ENST00000354599.10	-0.183195	0.650534	-1.17667	0.240599	0.5809	-5.46187	ZNF195
ENST00000244769.8	0.605882	-0.901852	1.17651	0.240662	0.580944	-5.1521	ATXN1
ENST00000477997.5	-0.446346	0.486884	-1.17652	0.240658	0.580944	-5.40056	PQBP1
ENST00000369888.6	-0.0977292	1.86235	-1.17653	0.240653	0.580944	-5.60571	ZNF512B
ENST00000523509.5	-0.154876	0.00454852	-1.17638	0.240713	0.581012	-5.28571	FAM49B
ENST00000579827.6	-0.126265	-0.380205	-1.17635	0.240725	0.581012	-5.18754	IKBKE
ENST00000543774.6	0.207749	0.0234732	1.1762	0.240787	0.581012	-5.28717	KAT8
ENST00000490857.5	0.15643	-0.640198	1.1763	0.240744	0.581012	-5.14884	MFF
ENST00000474086.5	0.238061	-1.02708	1.17627	0.240758	0.581012	-5.06379	RBM34
ENST00000299608.7	-0.0950663	5.53535	-1.17615	0.240807	0.581012	-6.08389	TMX3
ENST00000591711.5	-0.119654	0.0136557	-1.17614	0.240809	0.581012	-5.31316	TXNL4A
ENST00000620996.4	-0.0998534	4.12998	-1.17618	0.240793	0.581012	-5.92378	VTA1
ENST00000403325.5	-0.154315	0.343226	-1.17607	0.240836	0.581039	-5.38513	GNB1L
ENST00000340811.8	0.170121	1.25924	1.17585	0.240924	0.581165	-5.50924	PKP2
ENST00000474383.1	0.11771	0.386893	1.17585	0.240926	0.581165	-5.36969	PRKAG2
ENST00000269829.5	-0.333695	-0.783404	-1.17583	0.240933	0.581165	-5.08742	ZNF544
ENST00000476233.1	0.258737	1.04138	1.17572	0.240976	0.581171	-5.48824	HNRNPA2B1
ENST00000504696.1	-0.122864	1.31387	-1.17578	0.240952	0.581171	-5.53326	SRP19
ENST00000551206.5	0.113653	2.59735	1.17568	0.240995	0.581171	-5.73184	USP15
ENST00000261497.9	-0.111583	5.96914	-1.17571	0.240982	0.581171	-6.12531	USP22
ENST00000361523.8	-0.12796	3.5927	-1.1756	0.241023	0.581198	-5.85294	BECN1
ENST00000383827.5	0.14415	1.19954	1.17557	0.241036	0.581198	-5.51152	TTLL3
ENST00000249822.8	-0.0695178	4.20311	-1.17547	0.241075	0.581258	-5.93184	ARPP19
ENST00000376080.2	0.113957	0.409878	1.17532	0.241138	0.581372	-5.37482	AGTPBP1
ENST00000467816.1	0.118523	1.17323	1.17527	0.241156	0.581379	-5.49077	PTMA
ENST00000609118.1	0.109476	1.12398	1.17517	0.241198	0.581408	-5.48945	AL360270.3
ENST00000566560.5	0.119726	-0.336548	1.17519	0.241187	0.581408	-5.18827	KARS
ENST00000505941.5	-0.198035	1.70313	-1.17486	0.241319	0.581665	-5.58791	SH3BP2
ENST00000559404.5	0.147169	-0.227782	1.17468	0.241394	0.581701	-5.27606	ANKRD9
ENST00000461255.5	-0.162397	1.0072	-1.1747	0.241384	0.581701	-5.47993	NUP205
ENST00000549471.1	0.119979	0.708033	1.17472	0.241378	0.581701	-5.41045	TMBIM6
ENST00000522520.5	0.178628	2.07337	1.1747	0.241383	0.581701	-5.66975	ZFAND1
ENST00000482125.1	0.15075	-0.563471	1.17455	0.241445	0.581788	-5.37689	FXR1
ENST00000489767.5	0.15616	2.8825	1.17445	0.241485	0.581795	-5.78628	AAMP
ENST00000651955.1	-0.141276	0.795302	-1.17449	0.241469	0.581795	-5.4396	CIZ1
ENST00000464326.1	-0.101771	1.16428	-1.17443	0.241492	0.581795	-5.50203	PLIN2
ENST00000276420.9	0.0855532	7.12967	1.17419	0.241588	0.581915	-6.24111	DOK2
ENST00000367853.3	0.0683981	2.17552	1.17425	0.241565	0.581915	-5.63652	MPZL1
ENST00000577101.5	-0.140212	-1.69942	-1.17408	0.241632	0.581915	-5.16717	NDE1
ENST00000497577.2	0.164999	0.977274	1.17415	0.241605	0.581915	-5.46589	NDUFV2
ENST00000295050.12	-0.0900996	2.96196	-1.17413	0.241614	0.581915	-5.77028	SPRTN
ENST00000404395.3	-0.0686178	3.83583	-1.1741	0.241624	0.581915	-5.87577	STAT3
ENST00000505134.5	0.154511	-0.611482	1.17401	0.241662	0.58195	-5.11868	SEC24D
ENST00000511213.1	-0.190381	3.37217	-1.17384	0.241728	0.582074	-5.81661	LINC02432
ENST00000407689.7	-0.130398	0.840868	-1.1738	0.241745	0.58208	-5.4572	CASTOR1
ENST00000626419.2	0.209569	-0.168216	1.17373	0.241772	0.582109	-5.2739	IMPDH1
ENST00000525604.1	-0.0794279	2.07344	-1.17341	0.241898	0.582305	-5.62688	APLP2
ENST00000513973.6	-0.0755404	3.22932	-1.17346	0.241878	0.582305	-5.79987	PGM3
ENST00000551659.5	0.338741	1.17218	1.17342	0.241897	0.582305	-5.50588	TMTC1
ENST00000155926.8	-0.177036	-0.285546	-1.17336	0.24192	0.582322	-5.208	TRIB2
ENST00000435235.6	0.351587	-1.51108	1.17294	0.242086	0.582364	-5.0719	SEPT7
ENST00000440279.7	-0.0902562	1.76546	-1.17294	0.242087	0.582364	-5.5828	CUTA
ENST00000268482.8	-0.0590906	5.16011	-1.17298	0.242072	0.582364	-6.04136	DHX38
ENST00000520747.1	0.11825	0.105947	1.17319	0.241987	0.582364	-5.28212	FCHSD1
ENST00000459625.5	-0.0881213	1.99204	-1.17303	0.242053	0.582364	-5.61965	HDAC7
ENST00000376112.4	0.248831	2.74409	1.17313	0.24201	0.582364	-5.74295	ID1
ENST00000506857.5	0.297285	0.883832	1.17321	0.24198	0.582364	-5.52541	KIF2A
ENST00000056233.4	0.105995	4.34163	1.17297	0.242077	0.582364	-5.947	NFE2L3
ENST00000261647.10	-0.103405	3.61266	-1.17294	0.242086	0.582364	-5.85453	TTC19
ENST00000395898.3	0.900964	-2.28234	1.173	0.242063	0.582364	-5.18276	VPS13C
ENST00000504878.1	0.0955408	3.16301	1.17278	0.242153	0.582377	-5.79398	CCNH
ENST00000650819.1	0.250483	-0.577718	1.17285	0.242124	0.582377	-5.08771	NRG1
ENST00000476467.1	0.0826949	2.79369	1.17288	0.242113	0.582377	-5.73442	PSMB4
ENST00000549518.6	-0.123739	3.32491	-1.1728	0.242142	0.582377	-5.81823	SENP1
ENST00000579003.1	0.104336	4.40574	1.17271	0.242182	0.582411	-5.96092	AC004687.1
ENST00000412582.5	0.126257	0.557849	1.17263	0.242212	0.582449	-5.41005	ESD
ENST00000341394.9	-0.0787516	5.94698	-1.17249	0.242268	0.582455	-6.13572	CAPRIN1
ENST00000422506.5	0.2212	0.960772	1.17254	0.242249	0.582455	-5.46837	GUSBP11
ENST00000569569.5	-0.0845045	3.26303	-1.17255	0.242244	0.582455	-5.80834	HERPUD1
ENST00000375360.7	0.154158	0.819613	1.17247	0.242275	0.582455	-5.44467	PTPDC1
ENST00000624341.3	-0.405578	-1.25963	-1.17242	0.242294	0.582462	-5.15363	ERCC6
ENST00000230050.4	0.0479219	8.44726	1.17239	0.242308	0.582462	-6.36372	RPS12
ENST00000426531.5	0.248611	-0.976823	1.17229	0.24235	0.582528	-5.15403	EIF3D
ENST00000497138.5	-0.169409	1.86103	-1.17222	0.242375	0.582552	-5.60477	PPP4R1L
ENST00000221307.13	0.185312	1.09104	1.17205	0.242444	0.582675	-5.48143	CYP4F3
ENST00000323267.11	-0.215345	1.54158	-1.17202	0.242456	0.582675	-5.57708	TMEM63B
ENST00000367667.5	0.154281	2.65906	1.1719	0.242502	0.58275	-5.73611	COP1
ENST00000566316.5	0.146533	0.162602	1.17175	0.242563	0.582788	-5.33601	ATF7IP2
ENST00000475670.2	0.072702	0.677575	1.17181	0.242542	0.582788	-5.41677	LGALS8
ENST00000531179.1	0.0818761	0.386522	1.17179	0.242549	0.582788	-5.36807	MTA2
ENST00000634734.2	-0.0504962	3.93392	-1.17163	0.242614	0.582875	-5.89179	BAG1
ENST00000376808.8	0.171031	-0.153507	1.17146	0.242681	0.582919	-5.28578	NMRK1
ENST00000380557.4	0.391107	-1.50731	1.17144	0.24269	0.582919	-5.11555	POLR2M
ENST00000481437.5	0.132187	0.66416	1.17143	0.242692	0.582919	-5.4345	PPIA
ENST00000450214.6	-0.152676	2.28035	-1.17148	0.242672	0.582919	-5.78098	RAP1B
ENST00000298573.8	-0.0853512	1.593	-1.17131	0.242739	0.58296	-5.55904	DUSP16
ENST00000467585.1	0.216633	0.244686	1.17131	0.242739	0.58296	-5.33621	EIF4A2
ENST00000467622.2	0.0728228	1.83908	1.17084	0.242931	0.583019	-5.59871	ARPC3
ENST00000533733.5	0.141505	-0.339154	1.17103	0.242851	0.583019	-5.18213	ATM
ENST00000517669.1	0.308782	-1.95559	1.17085	0.242925	0.583019	-5.14322	ATP6V0E1
ENST00000278100.11	-0.0581012	3.40631	-1.17088	0.242913	0.583019	-5.83405	BCCIP
ENST00000649963.1	-0.0492575	5.69503	-1.17079	0.242951	0.583019	-6.09923	COPA
ENST00000371579.7	-0.141194	5.32049	-1.17083	0.242931	0.583019	-6.07228	DPP7
ENST00000357337.10	-0.229767	6.6523	-1.1712	0.242785	0.583019	-6.21306	MYCBP2
ENST00000481811.5	-0.0728043	2.13642	-1.17099	0.242869	0.583019	-5.63668	PHYKPL
ENST00000525843.5	-0.168439	0.899604	-1.17076	0.242961	0.583019	-5.46236	PUM1
ENST00000392185.7	-0.0720854	3.95953	-1.17115	0.242806	0.583019	-5.89907	SNX9
ENST00000615497.4	-0.0596972	4.44503	-1.17091	0.242899	0.583019	-5.96294	TBC1D1
ENST00000502269.1	0.303725	-1.59349	1.17112	0.242815	0.583019	-5.11059	TENT2
ENST00000503114.1	0.11978	0.952801	1.17075	0.242966	0.583019	-5.46621	TRIM41
ENST00000371558.7	-0.0709654	4.36699	-1.17073	0.242973	0.583019	-5.95185	UBE2A
ENST00000628092.2	-0.135645	1.36627	-1.17063	0.243014	0.583081	-5.65094	LCP2
ENST00000485269.1	0.190283	-1.30279	1.17055	0.243045	0.583118	-5.06447	SYTL1
ENST00000310826.10	0.306091	1.87441	1.17048	0.243073	0.58315	-5.6543	ZBTB21
ENST00000595072.1	0.378379	-1.21535	1.17025	0.243166	0.583249	-4.98254	CALM3
ENST00000519918.5	-0.116409	1.06166	-1.17025	0.243168	0.583249	-5.49047	CNOT7
ENST00000512493.5	0.101426	7.38621	1.17024	0.24317	0.583249	-6.28412	RPS23
ENST00000467810.1	-0.166197	-0.19272	-1.17023	0.243174	0.583249	-5.21941	TPR
ENST00000439561.6	-0.0619199	6.22728	-1.17019	0.24319	0.583251	-6.15971	COPB1
ENST00000634871.1	-0.146075	1.54867	-1.16996	0.243284	0.583441	-5.58639	R3HDM2
ENST00000527546.5	-0.0831494	2.27103	-1.16987	0.24332	0.583457	-5.6542	MICAL2
ENST00000506539.5	0.194503	-0.180729	1.16987	0.24332	0.583457	-5.22733	NLN
ENST00000492229.1	-0.215324	-0.709646	-1.16955	0.243449	0.583729	-5.43846	SON
ENST00000571197.1	-0.138915	2.492	-1.16941	0.243503	0.583731	-5.71423	AC020978.5
ENST00000314845.7	0.209779	1.70535	1.16939	0.24351	0.583731	-5.58562	AMBRA1
ENST00000442406.5	0.210858	1.30744	1.16945	0.243487	0.583731	-5.51901	EIF4G1
ENST00000561048.1	0.078582	0.776144	1.16948	0.243477	0.583731	-5.44248	PPIB
ENST00000481451.1	-0.145357	-0.37844	-1.1692	0.24359	0.583866	-5.17944	PLEKHA1
ENST00000531923.1	0.114095	1.249	1.16918	0.243596	0.583866	-5.51673	PNPLA2
ENST00000483437.1	-0.202992	-0.469763	-1.16913	0.243615	0.583876	-5.1605	KPNA4
ENST00000379868.5	-0.168329	2.47977	-1.16906	0.243645	0.583911	-5.70975	DDX58
ENST00000591499.5	-0.337526	-1.16138	-1.16891	0.243706	0.584022	-5.08238	RAD23A
ENST00000589318.5	-0.180257	1.60702	-1.16873	0.243775	0.584109	-5.57586	DDX39A
ENST00000459725.1	0.090479	0.187198	1.1687	0.243787	0.584109	-5.32797	RPL13AP20
ENST00000497761.1	-0.101596	-0.243382	-1.16874	0.243773	0.584109	-5.22887	WARS2
ENST00000382374.9	-0.0675323	4.85645	-1.16847	0.243883	0.584302	-6.02274	MICU2
ENST00000645861.1	-0.134844	2.8254	-1.16842	0.2439	0.584307	-5.73616	AL451123.1
ENST00000392563.5	-0.573906	-1.6198	-1.16838	0.243916	0.58431	-5.16827	GRB2
ENST00000302165.5	-0.093604	3.5513	-1.16822	0.243981	0.584404	-5.85317	IRF2BP1
ENST00000463215.1	-0.122724	1.15398	-1.16821	0.243985	0.584404	-5.50801	PHPT1
ENST00000221930.5	-0.139782	5.89331	-1.16808	0.244039	0.584496	-6.13106	AC011462.1
ENST00000569310.2	-0.16472	-0.47518	-1.16781	0.244149	0.58457	-5.17377	AC002400.1
ENST00000624920.1	0.141086	2.40483	1.16789	0.244117	0.58457	-5.6844	AC132872.4
ENST00000578189.1	-0.0906097	5.89594	-1.16794	0.244095	0.58457	-6.12431	AC242843.1
ENST00000309439.9	-0.132615	0.796686	-1.16761	0.244229	0.58457	-5.45929	ANAPC10
ENST00000510894.1	0.119833	-0.337679	1.16755	0.24425	0.58457	-5.23543	CHIC2
ENST00000533173.1	-0.097294	3.38426	-1.16764	0.244215	0.58457	-5.8293	CYHR1
ENST00000587345.1	-0.294494	-1.86149	-1.16756	0.244248	0.58457	-5.11408	GADD45B
ENST00000550366.5	-0.263727	-0.906175	-1.16763	0.244218	0.58457	-5.04925	HEATR5A
ENST00000492125.1	-0.120862	2.92812	-1.16774	0.244175	0.58457	-5.7653	KLF6
ENST00000356692.9	-0.0732068	5.9858	-1.1676	0.24423	0.58457	-6.14195	PPP4R2
ENST00000405385.7	0.0756353	2.08363	1.16761	0.244226	0.58457	-5.63213	TGIF1
ENST00000565500.5	-0.0587391	4.6286	-1.16792	0.244102	0.58457	-5.99288	ZNF106
ENST00000419955.5	-0.210085	-0.594281	-1.16752	0.244265	0.58457	-5.17363	ADHFE1
ENST00000360614.7	-0.194873	1.89832	-1.16734	0.244336	0.584704	-5.69639	LONP1
ENST00000342350.9	-0.183634	1.20715	-1.16729	0.244355	0.584714	-5.51994	DCAKD
ENST00000556431.1	0.0824704	3.1123	1.16722	0.244384	0.584749	-5.78216	SIVA1
ENST00000564440.5	0.0951929	2.50446	1.16709	0.244435	0.584798	-5.7048	PKM
ENST00000367144.4	-0.100878	-0.652652	-1.16713	0.24442	0.584798	-5.13006	TMEM242
ENST00000493688.5	0.149455	-0.517421	1.16698	0.244483	0.584876	-5.13083	PPP4R1L
ENST00000477189.1	-0.107957	1.11703	-1.16687	0.244527	0.584946	-5.49753	MYH9
ENST00000559876.1	0.291815	-1.25859	1.16675	0.244573	0.584991	-5.03691	ISG20
ENST00000436644.6	-0.0858806	3.93473	-1.16672	0.244585	0.584991	-5.91079	PAIP1
ENST00000240731.5	-0.0669596	2.14384	-1.16671	0.244591	0.584991	-5.65386	ZNF211
ENST00000218789.9	0.14617	0.435616	1.16663	0.24462	0.585026	-5.51636	ARHGEF7
ENST00000254878.8	0.0825652	1.42929	1.16656	0.244651	0.585064	-5.55419	RIDA
ENST00000620154.4	-0.106141	0.299052	-1.16647	0.244686	0.585111	-5.36398	ANKDD1A
ENST00000526629.1	-0.148485	-0.488177	-1.16639	0.244721	0.585139	-5.15703	MSANTD2
ENST00000622803.4	0.114729	0.396109	1.16637	0.244728	0.585139	-5.37811	NBPF20
ENST00000282292.8	0.233597	-0.55297	1.16629	0.244758	0.585174	-5.15419	ZNF773
ENST00000380876.4	-0.326353	5.57902	-1.16621	0.244792	0.585184	-6.1445	EIF3CL
ENST00000160827.8	-0.0623687	2.95292	-1.16617	0.244807	0.585184	-5.76632	KIF22
ENST00000505365.2	-0.256853	-0.788451	-1.16621	0.244793	0.585184	-5.10453	ZNF302
ENST00000650411.1	0.0643572	2.84918	1.1661	0.244836	0.585218	-5.75079	PSMB8
ENST00000461680.1	-0.0853853	1.1511	-1.16601	0.244872	0.585267	-5.49859	RAD54L2
ENST00000528071.5	-0.204701	-0.463647	-1.16593	0.244903	0.58527	-5.14534	NUP160
ENST00000304543.9	-0.163155	1.53541	-1.16594	0.244902	0.58527	-5.59339	ZFX
ENST00000312216.12	0.39363	-0.0177707	1.16586	0.244932	0.585304	-5.43939	MCTP1
ENST00000340353.11	-0.142133	1.67246	-1.1658	0.244958	0.585329	-5.58561	TMEM135
ENST00000522234.5	0.371768	-2.11052	1.16542	0.245112	0.585555	-4.91899	CDK16
ENST00000392095.8	-0.0919076	1.85677	-1.16548	0.245088	0.585555	-5.60434	ERMARD
ENST00000430725.6	-0.230784	0.638768	-1.16548	0.245087	0.585555	-5.43406	PACS2
ENST00000479693.1	0.341792	-2.50261	1.16542	0.245111	0.585555	-4.92815	PI4KAP2
ENST00000355560.4	-0.271127	0.433177	-1.16526	0.245175	0.585572	-5.39078	CLK2
ENST00000449367.5	0.106113	0.352523	1.16517	0.24521	0.585572	-5.38866	FIS1
ENST00000557370.3	0.326771	0.378011	1.16533	0.245146	0.585572	-5.37134	MTHFD1
ENST00000373896.8	-0.137742	2.74586	-1.16519	0.245205	0.585572	-5.74092	PHF19
ENST00000187762.7	0.0952937	2.03567	1.16529	0.245163	0.585572	-5.62982	TMEM38A
ENST00000357901.5	-0.111863	2.20884	-1.16521	0.245195	0.585572	-5.67094	ZNF441
ENST00000399654.6	-0.0833689	3.85849	-1.16508	0.245247	0.585624	-5.90082	MAD1L1
ENST00000495376.5	0.138282	-0.378491	1.16494	0.245303	0.585723	-5.22242	ST3GAL6
ENST00000424196.5	0.0871255	2.84952	1.16485	0.245342	0.58578	-5.74814	EIF4G1
ENST00000344320.7	0.0803875	0.62266	1.16458	0.245448	0.585928	-5.40674	C15orf62
ENST00000544920.2	-0.101492	2.59402	-1.16457	0.245455	0.585928	-5.71204	RPL41P2
ENST00000445294.5	0.138478	-0.161529	1.16451	0.245479	0.585928	-5.30674	TBC1D5
ENST00000376723.7	0.12143	3.2663	1.16462	0.245432	0.585928	-5.80717	UGGT1
ENST00000313732.8	-0.0460702	8.02562	-1.16451	0.245477	0.585928	-6.33305	ZDHHC7
ENST00000542180.5	0.396817	-0.877254	1.16437	0.245534	0.586024	-5.24035	SUPT20H
ENST00000589825.5	0.228879	-1.02263	1.16424	0.245589	0.586095	-5.08153	EFTUD2
ENST00000388962.4	-0.268261	2.41036	-1.16422	0.245594	0.586095	-5.73128	SELPLG
ENST00000495575.1	0.152188	0.434731	1.16418	0.24561	0.586097	-5.38045	WDR13
ENST00000597937.5	-0.100313	1.54427	-1.16407	0.245656	0.586172	-5.57755	EPS15L1
ENST00000373241.9	-0.065803	4.21628	-1.16394	0.245708	0.586258	-5.95148	SAR1A
ENST00000511248.1	0.101527	-0.375234	1.16388	0.245731	0.586279	-5.19138	PRKAA1
ENST00000645961.1	-0.513218	-1.92601	-1.16382	0.245757	0.586305	-4.95854	TRIM8
ENST00000596188.2	-0.114812	3.28619	-1.16377	0.245778	0.586318	-5.83469	SLITRK4
ENST00000504929.5	0.13546	0.395302	1.1636	0.245846	0.586334	-5.39105	CEP63
ENST00000546719.1	-0.331685	-1.12527	-1.16366	0.245822	0.586334	-4.97996	DIP2B
ENST00000463975.1	0.0839988	1.56485	1.1635	0.245885	0.586334	-5.56082	MOB1A
ENST00000518025.5	0.225102	0.641091	1.16346	0.245905	0.586334	-5.43837	RELL2
ENST00000540924.5	0.145984	-0.406138	1.16342	0.24592	0.586334	-5.18542	RESF1
ENST00000409604.1	-0.109175	0.625517	-1.16368	0.245812	0.586334	-5.42699	SNX13
ENST00000375963.8	-0.063401	6.74943	-1.16354	0.245872	0.586334	-6.21718	TUT7
ENST00000529180.1	-0.156424	0.564715	-1.16353	0.245874	0.586334	-5.4259	VPS51
ENST00000552994.5	0.181639	3.6247	1.16344	0.245909	0.586334	-5.9056	ZFC3H1
ENST00000467578.6	0.102958	-0.0249007	1.16337	0.245941	0.586348	-5.31365	FPGT
ENST00000360423.11	-0.0708946	5.15241	-1.16324	0.24599	0.586395	-6.05121	SULT1A4
ENST00000376771.9	-0.0720604	2.55376	-1.16327	0.24598	0.586395	-5.71805	TBC1D25
ENST00000505344.1	0.130042	-0.528988	1.16315	0.246027	0.58641	-5.16616	ABCC10
ENST00000651608.1	-0.0816432	1.8124	-1.16318	0.246015	0.58641	-5.60921	CENPBD1P1
ENST00000368408.4	-0.123675	-1.42171	-1.16287	0.246143	0.586534	-5.05223	EFNA3
ENST00000518584.5	0.110823	1.59092	1.16296	0.246105	0.586534	-5.60112	ENY2
ENST00000571451.6	0.619597	-1.63786	1.16294	0.246112	0.586534	-5.46388	NLRP1
ENST00000490536.1	0.116824	2.96435	1.16284	0.246154	0.586534	-5.77109	SLC11A1
ENST00000235521.4	-0.0512056	2.66081	-1.16285	0.246151	0.586534	-5.72498	WARS2
ENST00000393811.6	-0.173382	0.096593	-1.16276	0.246187	0.586576	-5.30374	R3HDM2
ENST00000378209.7	-0.179434	1.99257	-1.16266	0.246226	0.586634	-5.65622	DFFB
ENST00000491021.1	0.125466	-0.248713	1.16262	0.246244	0.58664	-5.2171	POLDIP3
ENST00000464685.1	-0.155289	0.480078	-1.16255	0.24627	0.586667	-5.40346	MITD1
ENST00000622690.4	-0.241756	-0.851491	-1.16239	0.246334	0.586751	-5.08707	KCNE1B
ENST00000360900.10	-0.103713	2.15043	-1.16239	0.246336	0.586751	-5.65015	MTHFSD
ENST00000473485.5	-0.214709	3.68405	-1.16229	0.246378	0.586781	-5.92157	ATP6V0B
ENST00000424814.5	0.139203	2.57233	1.16231	0.246366	0.586781	-5.71915	CRBN
ENST00000406310.5	0.200751	1.09525	1.16218	0.246423	0.586815	-5.51268	ESRRA
ENST00000491818.5	0.10178	1.81099	1.16218	0.246419	0.586815	-5.60152	ZNF639
ENST00000381501.8	-0.0674322	2.01534	-1.16213	0.24644	0.58682	-5.62869	TEC
ENST00000283148.11	-0.0936072	2.0805	-1.16191	0.246531	0.587	-5.63901	UXS1
ENST00000372108.9	-0.0634191	3.36287	-1.16175	0.246594	0.587115	-5.82386	GTF3C5
ENST00000373206.5	-0.107454	0.693014	-1.1617	0.246615	0.587129	-5.68658	AGO1
ENST00000487567.2	0.165563	-0.537101	1.16156	0.246674	0.587233	-5.30405	LGALS8-AS1
ENST00000295238.10	-0.119846	4.05176	-1.16147	0.246711	0.587286	-5.93066	CCNT2
ENST00000421812.3	0.0539149	4.08869	1.16126	0.246795	0.587451	-5.92898	ZNF697
ENST00000262013.12	-0.0527627	5.46749	-1.16108	0.246867	0.587586	-6.09267	SPAG9
ENST00000460719.5	0.205199	-0.731877	1.16091	0.246937	0.587716	-5.20129	LIN9
ENST00000453973.5	0.394491	-3.20596	1.16065	0.247044	0.58792	-4.96879	CAPG
ENST00000593504.5	-0.129578	1.50688	-1.1606	0.247062	0.58792	-5.57477	SYMPK
ENST00000321358.12	0.0701411	6.8317	1.16059	0.247068	0.58792	-6.24422	YBX1
ENST00000472608.5	-0.190507	0.129975	-1.1601	0.247266	0.587959	-5.32432	ABCF3
ENST00000486764.1	0.125867	-0.280368	1.16023	0.247213	0.587959	-5.23744	ABHD5
ENST00000583796.1	0.0920975	1.43066	1.16026	0.247202	0.587959	-5.54521	IFT20
ENST00000258874.3	0.106759	2.64197	1.16011	0.24726	0.587959	-5.74801	MTHFS
ENST00000357043.6	-0.218891	-0.354364	-1.16021	0.247222	0.587959	-5.31436	RASSF1
ENST00000460761.1	0.0895916	3.48251	1.16011	0.247261	0.587959	-5.84125	RPS9
ENST00000254605.11	0.0431737	3.68112	1.16023	0.247213	0.587959	-5.87001	RRP8
ENST00000471650.5	0.14415	0.804812	1.1604	0.247141	0.587959	-5.4648	SH3BP1
ENST00000427101.6	0.191695	-0.108468	1.16012	0.247257	0.587959	-5.28998	SP100
ENST00000450753.2	-0.495903	1.45091	-1.16027	0.247195	0.587959	-5.56761	TMEM176B
ENST00000556683.1	-0.152768	3.59649	-1.1605	0.247104	0.587959	-5.8693	TMX1
ENST00000650839.1	0.349796	-0.8312	1.16045	0.247121	0.587959	-5.1887	TRNT1
ENST00000360194.8	-0.16741	1.16889	-1.16005	0.247283	0.587966	-5.51921	FAM118B
ENST00000438032.5	0.0791673	3.27405	1.15997	0.247318	0.588011	-5.82377	HP1BP3
ENST00000300231.6	0.268136	-0.387416	1.15993	0.247333	0.588011	-5.21848	MAP1A
ENST00000586103.5	0.0822049	2.19485	1.15979	0.24739	0.588112	-5.65271	EZH1
ENST00000394223.2	-0.245732	-1.5247	-1.1597	0.247429	0.588169	-5.09163	NDUFC1
ENST00000651606.1	-0.196075	0.475055	-1.15965	0.247446	0.588173	-5.42864	AC022415.2
ENST00000477964.1	-0.0780353	1.00228	-1.15949	0.247512	0.588294	-5.49287	AC136632.1
ENST00000007390.3	0.0737315	3.93276	1.15944	0.247532	0.588307	-5.92039	TSR3
ENST00000397527.6	-0.0677234	3.80338	-1.15895	0.247734	0.588519	-5.89152	CEP250
ENST00000442003.6	0.461453	1.0683	1.15908	0.24768	0.588519	-5.50104	CPEB2
ENST00000555235.1	-0.115035	-0.155723	-1.15914	0.247655	0.588519	-5.24894	MARK3
ENST00000290291.10	-0.119145	6.77119	-1.15916	0.247646	0.588519	-6.23259	OGFR
ENST00000399433.6	0.0919204	4.11128	1.15901	0.247708	0.588519	-5.94516	PHB2
ENST00000310015.11	0.0644632	6.38043	1.15896	0.247727	0.588519	-6.18502	SP3
ENST00000550040.1	0.108555	0.116808	1.15893	0.247739	0.588519	-5.32174	TMBIM6
ENST00000586748.5	-0.156332	-0.0894886	-1.15893	0.247742	0.588519	-5.35923	YIPF2
ENST00000380733.9	-0.171124	3.64988	-1.15885	0.247775	0.588559	-5.88401	PSIP1
ENST00000454990.5	-0.127438	2.05777	-1.15881	0.247791	0.588562	-5.63833	MIS18BP1
ENST00000534855.5	0.425091	-0.374309	1.1587	0.247835	0.588569	-5.16263	DNAJC27
ENST00000339436.11	0.34199	-1.91096	1.15869	0.247839	0.588569	-5.33379	SRSF3
ENST00000505009.5	-0.116244	0.69265	-1.15871	0.247831	0.588569	-5.42374	UBE2D3
ENST00000547387.1	0.358586	1.8713	1.15854	0.2479	0.588575	-5.64679	AC011603.2
ENST00000612832.4	-0.0662505	3.75502	-1.15852	0.247908	0.588575	-5.88332	ARHGAP21
ENST00000463181.5	-0.0979705	6.66986	-1.1585	0.247917	0.588575	-6.21513	HNRNPA2B1
ENST00000329524.8	-0.214418	3.11309	-1.15862	0.247869	0.588575	-5.84133	NFATC3
ENST00000347662.8	0.320264	2.20164	1.15852	0.247907	0.588575	-5.65487	TRAF3
ENST00000545134.1	0.461141	-1.56621	1.15842	0.24795	0.588616	-5.11655	HELB
ENST00000494088.5	-0.201845	-0.43398	-1.15825	0.248017	0.588739	-5.20342	SLMAP
ENST00000489142.5	0.106904	-0.869746	1.1581	0.248079	0.588851	-5.28579	VTI1A
ENST00000543754.1	-0.216277	-0.61468	-1.15796	0.248137	0.588917	-5.16463	PUS1
ENST00000399976.7	-0.0970046	4.32025	-1.15796	0.248136	0.588917	-5.97256	USP16
ENST00000347464.9	-0.199894	-1.09718	-1.15768	0.248248	0.588929	-5.25164	ATG16L1
ENST00000375787.6	0.199123	0.547532	1.15777	0.248212	0.588929	-5.47809	DDAH2
ENST00000357640.9	-0.0623125	3.29598	-1.1577	0.248241	0.588929	-5.81936	DENND2D
ENST00000263697.6	0.0451551	6.13854	1.15772	0.248234	0.588929	-6.16341	DNAJC8
ENST00000291294.7	-0.0950821	3.75067	-1.1577	0.248242	0.588929	-5.89052	PTGIR
ENST00000646708.1	-0.141254	2.15109	-1.15773	0.248231	0.588929	-5.66247	TMF1
ENST00000484775.1	0.21194	-0.923576	1.15776	0.248217	0.588929	-5.11808	TRNAU1AP
ENST00000389682.8	-0.0537123	5.71182	-1.15761	0.248278	0.588966	-6.12324	TSN
ENST00000395423.7	-0.3258	-1.62961	-1.15756	0.248296	0.588973	-4.97882	TCF3
ENST00000383229.7	0.37626	-0.349835	1.1575	0.248324	0.589002	-5.26543	CEP63
ENST00000382549.8	-0.154461	0.128429	-1.15739	0.248368	0.589036	-5.34292	CFAP298
ENST00000471449.1	0.148582	0.891488	1.15739	0.248368	0.589036	-5.47351	RAF1
ENST00000452990.8	-0.184502	0.308327	-1.15722	0.248436	0.589125	-5.39197	CAPS
ENST00000649602.1	0.254929	0.189218	1.15723	0.248434	0.589125	-5.42217	MSL3
ENST00000470886.1	-0.120269	0.181805	-1.15707	0.248499	0.589238	-5.32454	RRP1B
ENST00000381897.5	-0.111412	3.33726	-1.15681	0.248604	0.58945	-5.83793	RFC1
ENST00000565623.1	0.118089	-0.348232	1.15646	0.248745	0.589732	-5.19554	AC092123.1
ENST00000518786.1	0.20068	-0.707327	1.1563	0.248813	0.589732	-5.15061	C8orf59
ENST00000381623.4	-0.0788206	1.05647	-1.15632	0.248804	0.589732	-5.50537	SIRPD
ENST00000451813.6	0.0915117	3.56906	1.15644	0.248756	0.589732	-5.85938	TRPC4AP
ENST00000570330.5	0.103918	1.07297	1.15635	0.248791	0.589732	-5.51248	TXNDC17
ENST00000339282.12	-0.0662497	3.33569	-1.15641	0.248769	0.589732	-5.8285	ZNF564
ENST00000370092.7	-0.31403	0.0312972	-1.15614	0.248877	0.58981	-5.33803	IDH3G
ENST00000397790.6	0.299865	-0.322534	1.15613	0.24888	0.58981	-5.31374	NFATC1
ENST00000475904.1	0.105456	-0.772778	1.1561	0.248892	0.58981	-5.15855	RENBP
ENST00000369155.3	-0.0772857	6.12766	-1.1559	0.248975	0.589973	-6.16383	HIST2H2BE
ENST00000238341.9	0.121706	1.48586	1.15583	0.249003	0.590002	-5.76695	CNTRL
ENST00000391737.3	0.064969	5.26045	1.15579	0.249018	0.590002	-6.06872	LILRA2
ENST00000536224.2	0.0845045	4.70686	1.15567	0.249071	0.590057	-6.01308	GCH1
ENST00000319023.6	-0.0683467	5.2414	-1.15566	0.249071	0.590057	-6.07093	NADSYN1
ENST00000483726.1	-0.105964	-0.228921	-1.1556	0.2491	0.590088	-5.22416	UBN2
ENST00000606538.5	-0.110301	-0.0945485	-1.15552	0.24913	0.590123	-5.29414	POLR2F
ENST00000420660.5	0.152909	0.814847	1.1554	0.249178	0.590202	-5.46797	AAMP
ENST00000560340.5	0.123216	-0.0941207	1.15535	0.249201	0.590221	-5.2696	AKAP13
ENST00000467448.5	-0.0758475	0.782189	-1.15529	0.249222	0.590235	-5.46434	ALS2
ENST00000220849.9	-0.0717657	8.01774	-1.15518	0.249271	0.590306	-6.34767	EIF3E
ENST00000638956.1	0.195644	-0.531468	1.15515	0.249283	0.590306	-5.2352	ST3GAL5
ENST00000585900.1	0.353816	-0.234549	1.155	0.249344	0.590415	-5.30046	HMG20B
ENST00000409633.5	0.353837	-0.328155	1.15479	0.249428	0.59055	-5.30311	UBE2F
ENST00000399455.2	0.245348	2.36923	1.15478	0.249431	0.59055	-5.68819	USP47
ENST00000428512.1	-0.104674	0.219239	-1.15469	0.249468	0.590565	-5.34928	CALM2P2
ENST00000449301.5	0.210136	0.924051	1.15473	0.249454	0.590565	-5.48122	CYP20A1
ENST00000393593.8	-0.0762701	5.4864	-1.1545	0.249549	0.590613	-6.0977	IRF2
ENST00000484998.5	0.135969	-0.97354	1.1546	0.249505	0.590613	-5.1149	NOP56
ENST00000577971.5	0.0810097	2.85231	1.15455	0.249525	0.590613	-5.75485	POLI
ENST00000584655.5	-0.170063	2.37506	-1.15453	0.249535	0.590613	-5.71432	RFFL
ENST00000562595.5	-0.0692404	1.96298	-1.15432	0.249619	0.590703	-5.62913	COG8
ENST00000342933.7	0.448167	0.790052	1.1543	0.24963	0.590703	-5.53894	EPB41L3
ENST00000495526.5	-0.22795	0.603766	-1.15425	0.249648	0.590703	-5.4331	PPIE
ENST00000555679.5	0.10402	2.59808	1.15428	0.249638	0.590703	-5.73611	PSMC1
ENST00000370479.7	0.230147	0.804974	1.15393	0.24978	0.59098	-5.54874	FAM135A
ENST00000474428.6	0.354481	-1.66741	1.15385	0.249813	0.590992	-5.03776	ARHGEF2
ENST00000519879.1	0.165167	0.209078	1.15385	0.249815	0.590992	-5.36673	MED30
ENST00000428861.1	-0.245212	-0.376152	-1.15367	0.249888	0.591128	-5.22244	ATG4B
ENST00000648817.1	0.103543	3.57239	1.15352	0.249948	0.591198	-5.88105	DNAJC21
ENST00000474342.1	-0.0894713	-0.258042	-1.15353	0.249943	0.591198	-5.24056	SLTM
ENST00000651706.1	-0.208532	2.75809	-1.15338	0.250006	0.5913	-5.76716	AL445423.2
ENST00000287934.3	-0.0689196	5.19313	-1.15323	0.250066	0.591321	-6.06939	FZD1
ENST00000244137.12	-0.0591607	5.12125	-1.15324	0.250064	0.591321	-6.06351	PEPD
ENST00000251473.9	-0.109033	3.93356	-1.15328	0.250048	0.591321	-5.91972	PLPPR2
ENST00000397510.7	-0.151894	-0.894008	-1.15321	0.250076	0.591321	-5.16012	TMEM80
ENST00000649353.1	-0.11558	-2.6663	-1.15301	0.250158	0.59148	-5.1946	XIST
ENST00000622259.4	-0.165451	0.227246	-1.15283	0.250232	0.591619	-5.37865	SNX12
ENST00000459889.5	-0.0987611	0.178613	-1.15272	0.250276	0.591687	-5.34646	DNAJB6
ENST00000524305.5	0.160482	0.0089313	1.15263	0.250311	0.591734	-5.33032	ZFAND1
ENST00000237654.9	-0.0729831	7.95648	-1.15257	0.250338	0.591734	-6.33892	CCNI
ENST00000560433.5	-0.110734	1.52253	-1.15252	0.250357	0.591734	-5.57169	SNRPA1
ENST00000520584.6	-0.128114	0.324554	-1.15255	0.250345	0.591734	-5.38427	ZFP41
ENST00000562753.1	0.175121	-0.3489	1.15248	0.250373	0.591736	-5.22733	CDYL2
ENST00000376918.7	-0.19277	4.09398	-1.1524	0.250406	0.591744	-5.96975	EMC10
ENST00000315869.8	-0.0712438	4.9807	-1.15244	0.250392	0.591744	-6.04499	TFE3
ENST00000507429.5	0.125124	3.16875	1.15234	0.25043	0.591763	-5.82399	SLC25A36
ENST00000409753.8	-0.0440847	5.09379	-1.15227	0.250461	0.591766	-6.05903	JPT1
ENST00000651600.1	-0.31648	0.13811	-1.15227	0.25046	0.591766	-5.3548	SLC10A3
ENST00000498550.5	0.123452	2.08567	1.15218	0.250497	0.591814	-5.66409	PDS5B
ENST00000560377.5	-0.11734	1.31986	-1.15209	0.250535	0.591868	-5.56606	PSTPIP1
ENST00000351986.10	0.213365	4.53824	1.15194	0.250597	0.591944	-6.03831	NPM1
ENST00000570063.5	0.499267	-1.32831	1.15194	0.250597	0.591944	-5.18753	RSRP1
ENST00000378078.4	-0.0492811	4.07999	-1.15184	0.250636	0.591963	-5.93247	RGP1
ENST00000291598.11	-0.0944036	0.711885	-1.15186	0.250628	0.591963	-5.46044	ZNF583
ENST00000530026.5	0.0832801	4.3407	1.15173	0.250683	0.592039	-5.98013	EIF3M
ENST00000417023.5	0.103916	2.59329	1.15166	0.25071	0.592066	-5.73195	DDX39B
ENST00000553246.1	0.140246	0.445463	1.15143	0.250804	0.592103	-5.42611	ANKRD13A
ENST00000640573.1	-0.176419	1.61212	-1.15138	0.250824	0.592103	-5.59443	CFP
ENST00000501271.2	0.0993223	-0.201015	1.15136	0.250832	0.592103	-5.2397	CLIP1
ENST00000397071.5	-0.0823176	2.70508	-1.15148	0.250785	0.592103	-5.75259	DHRS4L2
ENST00000469767.5	0.168547	1.50176	1.15138	0.250826	0.592103	-5.56823	FCAR
ENST00000594085.5	-0.0624946	1.79299	-1.15147	0.250788	0.592103	-5.60811	PLD3
ENST00000372876.1	0.0406663	5.08567	1.1515	0.250774	0.592103	-6.06124	TBCC
ENST00000380334.6	-0.147056	0.244307	-1.15129	0.250863	0.592141	-5.35328	CA5BP1
ENST00000418984.7	-0.238779	-2.61577	-1.15121	0.250894	0.592178	-5.21134	EEA1
ENST00000555014.1	0.385943	-1.9453	1.15097	0.250992	0.592265	-5.08387	HIF1A
ENST00000402291.5	-0.303444	0.821444	-1.15101	0.250978	0.592265	-5.48113	KIAA1841
ENST00000262305.9	0.114514	1.24278	1.15101	0.250978	0.592265	-5.53431	RAB11FIP3
ENST00000293328.7	0.0316548	6.75538	1.15103	0.250968	0.592265	-6.22744	STAT5B
ENST00000597346.1	-0.110131	5.07817	-1.15085	0.251041	0.592346	-6.05471	KCNQ1OT1
ENST00000473380.2	0.427123	-0.193674	1.15079	0.251068	0.592374	-5.24971	MSL3
ENST00000478730.6	-0.0654185	4.95571	-1.15075	0.251086	0.592379	-6.04525	ORAI2
ENST00000345239.6	0.288646	-0.0503526	1.15071	0.251101	0.592379	-5.30616	GFM2
ENST00000228438.2	0.105877	4.25004	1.15057	0.251157	0.592475	-5.97296	CLEC2B
ENST00000586361.5	0.137699	2.23764	1.15031	0.251263	0.59254	-5.68128	AD000864.1
ENST00000262424.10	-0.104235	6.4052	-1.15028	0.251278	0.59254	-6.19468	CRISPLD2
ENST00000594671.5	-0.281013	1.83221	-1.15044	0.251213	0.59254	-5.63735	DPP9
ENST00000554664.5	0.0940733	-0.354638	1.15025	0.251291	0.59254	-5.23838	ENTPD5
ENST00000429703.6	-0.399841	-2.72425	-1.15029	0.251274	0.59254	-5.07478	R3HDM1
ENST00000592314.5	-0.253062	-0.59456	-1.15042	0.251219	0.59254	-5.20569	SF3A2
ENST00000448866.6	-0.0532361	7.46342	-1.15026	0.251284	0.59254	-6.30047	TBXAS1
ENST00000459629.1	-0.132569	1.65809	-1.14992	0.251423	0.592716	-5.59073	AVL9
ENST00000226279.8	-0.110902	3.29315	-1.14992	0.251426	0.592716	-5.83113	CD38
ENST00000488034.5	-0.133455	1.72216	-1.15	0.251393	0.592716	-5.62112	CUTA
ENST00000584549.1	-0.148561	3.22665	-1.14993	0.25142	0.592716	-5.83537	DDX5
ENST00000397377.5	-0.25979	-0.461379	-1.14986	0.251448	0.592732	-5.18477	C14orf93
ENST00000579357.1	0.0959774	1.31523	1.14967	0.251526	0.592843	-5.53651	ARHGAP27
ENST00000504181.1	0.177265	0.745527	1.14968	0.251523	0.592843	-5.50589	LSM6
ENST00000419654.6	0.269613	-0.325222	1.14959	0.251559	0.592886	-5.24489	SEC24D
ENST00000505397.1	-0.11931	0.570298	-1.14954	0.251582	0.592905	-5.41167	LIN54
ENST00000514541.1	0.132124	0.169189	1.14939	0.251644	0.593013	-5.35394	FBXL5
ENST00000421202.5	0.101687	2.97312	1.14921	0.251718	0.593015	-5.78145	CCDC18-AS1
ENST00000361729.3	-0.0899772	3.17484	-1.14923	0.25171	0.593015	-5.81464	E2F2
ENST00000221978.10	-0.181223	0.561483	-1.1493	0.25168	0.593015	-5.40987	NKG7
ENST00000339365.2	0.103196	3.20487	1.14921	0.251717	0.593015	-5.81278	SEC24C
ENST00000438773.3	-0.06133	3.72297	-1.1492	0.25172	0.593015	-5.89019	TRAPPC9
ENST00000264709.7	-0.0613914	3.54724	-1.1491	0.251762	0.593041	-5.86673	DNMT3A
ENST00000376495.4	0.0773881	6.40086	1.14912	0.251756	0.593041	-6.19785	OTUD1
ENST00000398846.5	0.201484	-0.870939	1.14904	0.251788	0.593067	-5.26676	SAC3D1
ENST00000640170.1	-0.562219	-2.30629	-1.14888	0.251851	0.593094	-4.77162	PIGN
ENST00000359429.11	-0.119019	4.44432	-1.14887	0.251858	0.593094	-6.00596	RPE
ENST00000646527.1	0.665603	-1.76165	1.14886	0.25186	0.593094	-4.85162	SLC19A2
ENST00000499038.2	-0.196853	1.5549	-1.14897	0.251816	0.593094	-5.61774	UBE2B
ENST00000443157.6	-0.244009	1.43019	-1.14875	0.251907	0.59313	-5.58399	ADGRE3
ENST00000533413.5	-0.219322	1.43027	-1.14871	0.251922	0.59313	-5.58316	CKAP5
ENST00000496726.5	0.104875	0.865149	1.14875	0.251907	0.59313	-5.4791	NGLY1
ENST00000591252.2	0.0910837	0.496136	1.14854	0.251994	0.593156	-5.40055	AC027307.2
ENST00000268676.11	-0.254704	2.48912	-1.14855	0.251988	0.593156	-5.77463	DEF8
ENST00000308317.10	0.245675	-1.48624	1.14857	0.25198	0.593156	-5.08164	GEMIN2
ENST00000560804.6	-0.211013	-0.074857	-1.14857	0.251979	0.593156	-5.33063	POU2F2
ENST00000391875.6	0.251381	-0.316583	1.14849	0.252012	0.593165	-5.29314	NVL
ENST00000615223.2	0.306833	-0.891769	1.14838	0.252059	0.593239	-5.12619	C8orf58
ENST00000427791.1	0.2649	-1.21034	1.14825	0.25211	0.593251	-5.10645	BCR
ENST00000231512.5	-0.0752635	5.48441	-1.14828	0.252098	0.593251	-6.10928	C5orf15
ENST00000369044.1	-0.151476	-0.591297	-1.14827	0.252103	0.593251	-5.12437	QRSL1
ENST00000439298.5	0.131601	0.30127	1.14815	0.252154	0.593283	-5.37536	AL162586.1
ENST00000264474.4	0.0548861	7.13388	1.14817	0.252146	0.593283	-6.27439	CSTA
ENST00000464126.1	-0.0956502	1.55383	-1.1479	0.252256	0.593427	-5.5877	BAG6
ENST00000370550.10	-0.0587403	5.0258	-1.14793	0.252242	0.593427	-6.05934	HS2ST1
ENST00000606261.1	0.112078	3.00289	1.14789	0.252261	0.593427	-5.78513	NFE2L3
ENST00000369041.9	0.158087	2.18086	1.14763	0.252366	0.593562	-5.6969	ADAMTSL4
ENST00000323927.3	-0.107091	3.55291	-1.14757	0.252394	0.593562	-5.88807	ANAPC2
ENST00000358664.8	-0.463832	-0.700173	-1.1477	0.252336	0.593562	-5.20412	MAX
ENST00000563742.1	-0.140236	-0.0733836	-1.14756	0.252395	0.593562	-5.28519	PIGB
ENST00000613823.1	-0.102143	4.79592	-1.14765	0.25236	0.593562	-6.03436	UGP2
ENST00000604052.1	0.110581	0.757456	1.1475	0.252419	0.593567	-5.45516	AC104695.4
ENST00000540709.1	0.205906	-0.0717167	1.14748	0.252427	0.593567	-5.2992	MDM2
ENST00000582783.5	0.14363	0.0413831	1.14736	0.252478	0.593615	-5.29944	C19orf47
ENST00000530742.5	-0.287339	3.65378	-1.14737	0.252473	0.593615	-5.9322	CLINT1
ENST00000295956.8	-0.245138	3.4095	-1.14723	0.252533	0.593672	-5.86301	FLNB
ENST00000456909.6	0.0916507	4.13656	1.14726	0.252521	0.593672	-5.9466	STK11IP
ENST00000583111.5	-0.237663	-0.492244	-1.1471	0.252585	0.593729	-5.32626	ARHGDIA
ENST00000534030.1	-0.296537	0.149872	-1.14706	0.252603	0.593729	-5.34893	POLR2L
ENST00000558989.1	-0.120409	-0.28475	-1.14707	0.252598	0.593729	-5.23198	SPG11
ENST00000557201.5	0.230938	4.54166	1.14698	0.252635	0.593733	-6.02119	HNRNPC
ENST00000374662.4	0.0815183	0.225313	1.14702	0.25262	0.593733	-5.37076	HSD17B8
ENST00000397712.7	-0.206553	1.70477	-1.1466	0.25279	0.593733	-5.61821	SEPT10
ENST00000492946.1	-0.243138	0.107832	-1.1467	0.252749	0.593733	-5.37525	DXO
ENST00000416288.6	-0.187982	1.18478	-1.1468	0.252711	0.593733	-5.54328	FLYWCH1
ENST00000226522.8	0.230317	1.89355	1.14657	0.252803	0.593733	-5.69664	LAMTOR3
ENST00000590075.1	0.100825	-0.0345942	1.14678	0.252719	0.593733	-5.3322	MICOS13
ENST00000523106.5	-0.187031	-0.162585	-1.14664	0.252777	0.593733	-5.27323	NSMAF
ENST00000559471.6	-0.0542834	5.9548	-1.14661	0.252787	0.593733	-6.15724	SECISBP2L
ENST00000645063.1	0.467698	-2.6886	1.14679	0.252715	0.593733	-4.89001	SPG7
ENST00000393651.8	-0.0527031	5.38674	-1.14678	0.252719	0.593733	-6.09786	SRPK2
ENST00000380122.10	-0.0708203	3.34953	-1.14693	0.252655	0.593733	-5.84466	TXLNG
ENST00000593264.5	0.130091	-1.00175	1.14661	0.252787	0.593733	-5.47477	UQCR11
ENST00000601333.1	-0.103417	0.671519	-1.14646	0.25285	0.593763	-5.43726	ECH1
ENST00000298223.11	-0.0652808	3.06627	-1.14642	0.252867	0.593763	-5.80269	FOLR2
ENST00000308961.4	-0.0772875	4.89216	-1.14636	0.252891	0.593763	-6.05078	NDUFA11
ENST00000395530.6	-0.0636711	2.62348	-1.14647	0.252846	0.593763	-5.73186	SPECC1
ENST00000361462.7	-0.191594	3.02138	-1.14639	0.252878	0.593763	-5.83397	TOGARAM1
ENST00000525331.5	0.134677	-0.292535	1.14628	0.252925	0.593807	-5.21687	AC009022.1
ENST00000472174.7	-0.072935	6.00846	-1.14622	0.252949	0.593827	-6.16924	ATP6V0B
ENST00000554554.5	0.0796582	2.48082	1.14605	0.253019	0.593955	-5.7126	AP1G2
ENST00000578904.1	-0.158771	0.477593	-1.146	0.25304	0.593968	-5.39012	CSNK1D
ENST00000496535.6	0.155781	0.0845719	1.14593	0.25307	0.594004	-5.35312	DNTTIP2
ENST00000394780.7	-0.412556	-1.10689	-1.14576	0.25314	0.594132	-5.1397	ALG13
ENST00000647002.1	-0.326203	2.62218	-1.14563	0.253191	0.594215	-5.82163	COQ2
ENST00000493591.6	0.198313	0.203183	1.14537	0.2533	0.594435	-5.38308	HK1
ENST00000599939.1	-0.0974272	-0.124747	-1.14527	0.25334	0.594493	-5.29152	TIMM44
ENST00000370397.8	-0.0586751	5.04427	-1.14513	0.2534	0.594565	-6.06459	CHUK
ENST00000510056.5	0.431959	4.31853	1.14509	0.253416	0.594565	-5.97956	MATR3
ENST00000533660.1	-0.105027	0.955867	-1.1451	0.253413	0.594565	-5.50161	MS4A6A
ENST00000481731.5	-0.141305	1.49229	-1.14498	0.253463	0.594635	-5.57835	SIRPB2
ENST00000467415.5	0.244943	0.649202	1.14494	0.253477	0.594635	-5.4372	TMEM14C
ENST00000367080.8	-0.0744527	3.46152	-1.1449	0.253493	0.594637	-5.85855	PFKFB2
ENST00000619674.1	0.112722	0.493787	1.14476	0.253552	0.594652	-5.40677	MCRIP2
ENST00000549378.5	0.177662	-0.591938	1.14482	0.253527	0.594652	-5.19885	MON2
ENST00000418833.2	-0.171099	1.36286	-1.14477	0.253548	0.594652	-5.57768	MRPL20-AS1
ENST00000375479.6	-0.348165	-1.34789	-1.14474	0.25356	0.594652	-5.09584	PCID2
ENST00000253363.10	0.246616	3.49121	1.1447	0.253575	0.594652	-5.9674	RBM39
ENST00000624148.1	-0.0888243	1.32	-1.14465	0.253597	0.594667	-5.55436	AC005839.1
ENST00000467071.1	0.142031	1.17145	1.14451	0.253653	0.594728	-5.53612	AMPD2
ENST00000410000.2	0.101425	2.31939	1.14455	0.25364	0.594728	-5.70022	MXD1
ENST00000581909.1	-0.239479	-0.0904726	-1.14441	0.253695	0.594755	-5.40845	AC009630.3
ENST00000576540.1	0.0807413	0.0284985	1.14426	0.253757	0.594755	-5.29999	AC130343.1
ENST00000651992.1	-0.166799	2.64303	-1.14439	0.253707	0.594755	-5.75737	DEK
ENST00000545145.6	0.104564	2.1419	1.14436	0.253716	0.594755	-5.6605	RBM19
ENST00000619898.5	0.147455	1.91036	1.14432	0.253735	0.594755	-5.63443	SPCS1
ENST00000473015.5	0.266965	-0.0126465	1.1443	0.253744	0.594755	-5.33933	ZGRF1
ENST00000495723.1	-0.449596	-0.351856	-1.14402	0.253859	0.594958	-5.2579	AC012651.1
ENST00000309964.8	-0.145298	3.95944	-1.14361	0.254028	0.595274	-5.93712	CLOCK
ENST00000594754.5	0.117802	-0.0984631	1.14362	0.254025	0.595274	-5.30587	PNPLA6
ENST00000263708.7	-0.0918147	3.26172	-1.14358	0.254039	0.595274	-5.84313	PTPN4
ENST00000538326.5	0.173103	1.40149	1.14351	0.254068	0.595306	-5.56452	MEFV
ENST00000333229.6	0.0703246	4.3176	1.14346	0.254091	0.595324	-5.97681	BRWD1
ENST00000424679.6	-0.254605	0.391951	-1.14328	0.254164	0.595459	-5.42205	ZNF274
ENST00000543284.1	0.142134	0.874063	1.14322	0.254188	0.595479	-5.48288	PDCD2
ENST00000482052.5	-0.278079	-0.877474	-1.14304	0.254264	0.595541	-5.16078	HLA-L
ENST00000558084.5	-0.130097	4.91434	-1.14312	0.254232	0.595541	-6.04586	KMT2C
ENST00000481218.1	-0.120062	3.84867	-1.14302	0.254273	0.595541	-5.91361	OXA1L
ENST00000508208.5	-0.227685	-2.22492	-1.14301	0.254275	0.595541	-5.13186	TMEM184C
ENST00000521934.1	0.111113	0.210794	1.14292	0.254315	0.595561	-5.36232	SARAF
ENST00000592250.5	0.134902	2.93488	1.14295	0.254302	0.595561	-5.81058	SDF2
ENST00000349901.11	-0.126662	1.22921	-1.14275	0.254383	0.595613	-5.55112	MFF
ENST00000392121.7	-0.0592264	4.43156	-1.1428	0.254362	0.595613	-5.99299	MPZL1
ENST00000344861.9	-0.165591	4.10594	-1.14278	0.254373	0.595613	-5.9548	ZDHHC7
ENST00000315939.11	-0.0679951	6.16984	-1.14261	0.254442	0.595716	-6.18092	WNK1
ENST00000439687.6	0.258986	1.76634	1.14241	0.254526	0.595841	-5.64612	BAG6
ENST00000243052.8	-0.290634	-0.47009	-1.14244	0.254512	0.595841	-5.26125	PDE1B
ENST00000592297.2	-0.204846	3.01355	-1.14232	0.254564	0.595894	-5.85144	ARHGAP45
ENST00000310544.8	-0.154134	1.67856	-1.14217	0.254623	0.595972	-5.60632	PHOSPHO1
ENST00000413037.1	-0.138373	-0.234563	-1.14212	0.254643	0.595972	-5.24957	TP53I3
ENST00000216129.7	-0.0860171	3.97731	-1.14214	0.254636	0.595972	-5.93476	TTLL12
ENST00000618589.1	0.136213	5.19139	1.14182	0.254769	0.59599	-6.0867	AC245014.3
ENST00000647682.1	0.147189	0.746467	1.14204	0.254677	0.59599	-5.43987	ADAR
ENST00000375635.6	0.15183	0.964593	1.14196	0.25471	0.59599	-5.53784	C6orf48
ENST00000481789.1	0.111851	1.65864	1.14186	0.254753	0.59599	-5.60945	KCNAB2
ENST00000433627.9	-0.0940448	5.38547	-1.14199	0.254697	0.59599	-6.10959	LSM14A
ENST00000443720.6	0.535644	-1.79402	1.14181	0.254773	0.59599	-5.0147	MKRN1
ENST00000611974.4	-0.0661093	0.294454	-1.14189	0.254741	0.59599	-5.38656	PARG
ENST00000344113.8	0.556812	-0.798854	1.1419	0.254736	0.59599	-5.15679	SYNE2
ENST00000237858.11	-0.0669715	6.13941	-1.14177	0.254792	0.595998	-6.18272	GLRX
ENST00000609389.5	-0.154517	0.185273	-1.14113	0.255054	0.596037	-5.36076	AC005162.3
ENST00000395575.6	-0.2749	0.899026	-1.14147	0.254917	0.596037	-5.60675	ALDH3A2
ENST00000637609.1	0.176794	3.33336	1.14153	0.254891	0.596037	-5.88503	ASAH1
ENST00000368865.9	-0.0622504	4.34837	-1.1415	0.254901	0.596037	-5.98534	BUB3
ENST00000592142.5	-0.103704	1.48125	-1.14109	0.255073	0.596037	-5.57668	DPY19L3
ENST00000371648.4	0.0842566	1.11533	1.14104	0.255093	0.596037	-5.53245	EDF1
ENST00000555672.1	0.430979	2.06744	1.14158	0.254871	0.596037	-5.66181	FOS
ENST00000499044.6	0.227353	-0.928179	1.14121	0.255023	0.596037	-5.16207	GRSF1
ENST00000554455.5	-0.143974	5.5839	-1.14151	0.254899	0.596037	-6.13659	HNRNPC
ENST00000561328.1	-0.122697	0.691898	-1.14157	0.254872	0.596037	-5.45978	ICE2
ENST00000507384.1	0.171287	-1.41179	1.14126	0.255	0.596037	-5.20817	MGAT1
ENST00000599612.2	-0.0863567	1.68602	-1.14108	0.255076	0.596037	-5.60756	MPV17L2
ENST00000279242.6	0.0501157	3.93935	1.14103	0.255099	0.596037	-5.92988	MRPL49
ENST00000615281.4	-0.0663984	2.3013	-1.14134	0.254969	0.596037	-5.70121	NBPF11
ENST00000534412.5	-0.242706	0.328735	-1.1411	0.255067	0.596037	-5.38192	PICALM
ENST00000468243.5	0.146235	-0.261114	1.1411	0.255067	0.596037	-5.26812	PIM1
ENST00000339083.11	-0.172187	3.42803	-1.14168	0.254827	0.596037	-5.88784	RHOC
ENST00000504260.5	0.0925963	-0.331537	1.14126	0.255003	0.596037	-5.24464	SLC35B1
ENST00000588439.1	-0.0949107	1.68789	-1.14117	0.255039	0.596037	-5.6251	TYROBP
ENST00000507668.7	-0.0594923	5.87933	-1.14092	0.255142	0.596102	-6.15479	SERINC5
ENST00000487121.1	0.130094	-0.568189	1.14081	0.255189	0.596176	-5.21706	MCFD2
ENST00000542866.2	-0.0518368	5.07295	-1.14062	0.255266	0.59632	-6.06989	KDM3B
ENST00000435070.7	0.0652657	4.94512	1.14043	0.255346	0.59647	-6.05327	CPSF6
ENST00000645188.1	0.406242	-2.70945	1.1403	0.255402	0.596529	-5.14723	RNASEH2B
ENST00000373925.5	0.179044	3.41235	1.14032	0.255391	0.596529	-5.8885	THEMIS2
ENST00000310032.12	0.242567	-1.14766	1.14021	0.255436	0.596574	-5.31275	TSPAN17
ENST00000535011.6	-0.140694	2.62895	-1.14014	0.255466	0.596608	-5.76397	CALU
ENST00000624212.1	0.108875	1.75719	1.14002	0.255516	0.596665	-5.61577	AC018529.3
ENST00000522166.1	0.0937308	0.959016	1.13998	0.255532	0.596665	-5.50313	CHCHD7
ENST00000595181.5	0.115358	-0.0310649	1.13997	0.255536	0.596665	-5.29998	STXBP2
ENST00000527680.1	0.104726	0.204106	1.13993	0.255553	0.596669	-5.36533	TRAPPC4
ENST00000498352.1	-0.25259	1.58984	-1.13988	0.255577	0.596688	-5.61356	RGS1
ENST00000470541.6	-0.0479464	5.1582	-1.1398	0.255606	0.596721	-6.0796	ARHGEF2
ENST00000471008.5	0.0757364	1.30442	1.13969	0.255652	0.596793	-5.55841	ZNRD1
ENST00000261070.6	-0.108867	2.05326	-1.13942	0.255767	0.596952	-5.68617	COX17
ENST00000599460.5	-0.220494	2.50881	-1.13944	0.255758	0.596952	-5.7431	SYMPK
ENST00000471163.1	0.113086	-0.479738	1.13946	0.255749	0.596952	-5.21624	UBAC1
ENST00000318129.5	-0.172276	-0.491863	-1.13936	0.255793	0.596977	-5.1791	GINS3
ENST00000396554.7	-0.311552	-0.755463	-1.13926	0.255833	0.596993	-5.17535	AMPD3
ENST00000642443.1	-0.4839	-2.20435	-1.13919	0.255864	0.596993	-5.00876	ANKRD11
ENST00000525402.5	-0.210701	0.250139	-1.13919	0.255863	0.596993	-5.4094	CDK2AP2
ENST00000242323.8	0.647217	-2.45117	1.13912	0.255891	0.596993	-4.90657	DCAF10
ENST00000531500.5	-0.168259	-0.9027	-1.13914	0.255885	0.596993	-5.16839	RBM25
ENST00000546360.5	0.324294	-0.269425	1.13921	0.255852	0.596993	-5.25314	WIPI1
ENST00000645274.1	-0.139688	0.261479	-1.13904	0.255924	0.597034	-5.38569	HADHA
ENST00000595042.5	-0.081868	4.35926	-1.13894	0.255966	0.597095	-5.99017	FPR1
ENST00000617703.1	-0.0957464	1.6191	-1.1389	0.255985	0.597103	-5.60092	AL357033.4
ENST00000483415.5	-0.188426	3.09788	-1.13882	0.256018	0.597145	-5.82406	EWSR1
ENST00000628764.1	-0.127512	-0.304712	-1.13867	0.256078	0.597215	-5.22689	AL161725.1
ENST00000485320.5	0.339115	-0.362828	1.1387	0.256067	0.597215	-5.22386	ST6GALNAC6
ENST00000588700.5	-0.0991278	-0.106333	-1.1385	0.256148	0.597249	-5.28713	ANKRD27
ENST00000637387.1	0.384669	0.776231	1.13838	0.2562	0.597249	-5.51398	CTSD
ENST00000578220.5	0.182705	-0.302646	1.13846	0.256166	0.597249	-5.25037	MYO15B
ENST00000568479.2	-0.255351	3.98116	-1.13838	0.256199	0.597249	-6.01338	PDK3
ENST00000594364.1	0.138704	-0.325927	1.1384	0.256193	0.597249	-5.23529	PLAUR
ENST00000254722.9	-0.22095	-0.849786	-1.13853	0.256138	0.597249	-5.10858	SERPINF1
ENST00000265870.7	-0.118386	-0.0591365	-1.13842	0.256184	0.597249	-5.28844	SLC25A16
ENST00000648810.1	0.444776	-1.87346	1.13826	0.256251	0.597331	-5.27891	MOGS
ENST00000370693.5	-0.0982126	0.0582422	-1.13817	0.256288	0.597345	-5.35448	BAG2
ENST00000491306.5	0.0708899	5.59517	1.13819	0.25628	0.597345	-6.13691	RPL37A
ENST00000409594.5	0.166148	0.523322	1.13804	0.256343	0.597439	-5.46285	ZFAND2B
ENST00000315066.5	0.0951706	0.314098	1.13798	0.256365	0.597453	-5.38877	CNTD1
ENST00000302036.11	-0.157402	1.08511	-1.13776	0.256456	0.59763	-5.52962	OGG1
ENST00000380950.7	-0.0856986	3.71691	-1.13765	0.256505	0.597709	-5.91542	CEP152
ENST00000478845.2	0.33861	2.71284	1.13742	0.2566	0.59773	-5.76507	AC037198.1
ENST00000369489.10	-0.075706	4.37772	-1.13744	0.25659	0.59773	-5.99844	CD58
ENST00000380833.9	0.330987	0.55329	1.13732	0.256639	0.59773	-5.43385	CLCN4
ENST00000498242.5	0.102207	0.08897	1.13735	0.256629	0.59773	-5.33979	EIF4E2
ENST00000439539.3	-0.0971542	0.3355	-1.13726	0.256667	0.59773	-5.40141	GHRLOS
ENST00000366746.7	0.199167	0.243716	1.13742	0.256598	0.59773	-5.38854	MRPL55
ENST00000247665.11	-0.0753988	2.89759	-1.13738	0.256615	0.59773	-5.80301	PHPT1
ENST00000411767.7	0.568835	-2.41869	1.13757	0.256538	0.59773	-4.80672	PTPN13
ENST00000262613.10	-0.10284	5.25481	-1.13746	0.256584	0.59773	-6.09579	SLC9A3R1
ENST00000558763.1	0.138538	-0.479003	1.13729	0.256653	0.59773	-5.20075	SMAD3
ENST00000303127.12	-0.0629505	6.32783	-1.13717	0.256705	0.597745	-6.21058	LMAN2
ENST00000326270.13	-0.132229	1.91809	-1.13717	0.256703	0.597745	-5.66024	TLK2
ENST00000433834.5	-0.19751	-0.555466	-1.13709	0.256739	0.597773	-5.21738	CAPZB
ENST00000529987.5	0.359618	-2.6807	1.13697	0.256786	0.597773	-4.97129	CHORDC1
ENST00000381000.8	-0.186112	-0.0148564	-1.13696	0.256791	0.597773	-5.43573	DNM1L
ENST00000531147.1	-0.174873	1.5084	-1.13695	0.256794	0.597773	-5.58893	FAM111A
ENST00000397846.7	-0.719571	-1.73298	-1.13705	0.256752	0.597773	-4.92535	ITGB2
ENST00000546097.5	0.140486	-0.186862	1.13686	0.256834	0.597831	-5.25543	STXBP5
ENST00000651643.1	-0.126743	2.5949	-1.13674	0.256884	0.597898	-5.75506	FAM210A
ENST00000496934.5	-0.0966755	2.05756	-1.13668	0.256906	0.597898	-5.66547	GNAS
ENST00000263881.8	-0.112219	2.40817	-1.13661	0.256937	0.597898	-5.72565	MAP4K3
ENST00000479701.5	-0.267864	2.21098	-1.13665	0.256921	0.597898	-5.71781	PLXNB2
ENST00000412278.2	0.405547	-1.60512	1.13661	0.256939	0.597898	-5.20966	RBM14-RBM4
ENST00000437771.5	-0.168901	2.63331	-1.13634	0.257048	0.598056	-5.78291	BAG6
ENST00000589222.5	0.0809607	2.56998	1.13622	0.257099	0.598056	-5.74101	BCAS3
ENST00000478741.1	0.29926	0.931839	1.13627	0.257078	0.598056	-5.49328	CD86
ENST00000503682.5	0.207962	-0.768997	1.13628	0.257075	0.598056	-5.14252	COPS4
ENST00000489484.5	-0.0863524	1.12616	-1.13626	0.257084	0.598056	-5.53254	EIF4H
ENST00000414996.1	-0.0802737	4.00501	-1.13635	0.257044	0.598056	-5.94139	MTMR14
ENST00000403532.7	0.325082	1.58221	1.13614	0.257132	0.598096	-5.59119	XBP1
ENST00000640310.1	0.123324	3.39091	1.13603	0.257181	0.598175	-5.8631	PRR33
ENST00000397318.4	-0.140202	0.202978	-1.1358	0.257274	0.598355	-5.39118	RPS2P55
ENST00000322038.5	-0.0756468	3.40979	-1.13574	0.257299	0.598377	-5.86015	TSHZ1
ENST00000650146.1	0.12821	-0.24971	1.13569	0.257321	0.598393	-5.25184	ITPR1
ENST00000515737.5	-0.330393	-2.56657	-1.13561	0.257353	0.598432	-5.07718	SH3BP2
ENST00000375440.9	-0.188409	2.76904	-1.13553	0.257388	0.598442	-5.86346	CUL4A
ENST00000360802.5	-0.74654	-2.06492	-1.13557	0.257374	0.598442	-4.87228	UBAP2
ENST00000534038.5	-0.39135	4.33614	-1.13542	0.257432	0.598445	-6.00406	CTSH
ENST00000613969.4	-0.228215	0.588468	-1.13538	0.257451	0.598445	-5.44735	NBPF9
ENST00000373825.7	-0.0528821	4.20957	-1.13539	0.257445	0.598445	-5.971	SRPK1
ENST00000477718.5	0.140034	-0.252424	1.13543	0.25743	0.598445	-5.24506	WDR46
ENST00000476163.5	-0.0712884	0.594132	-1.13532	0.257477	0.598469	-5.45363	CAMTA1
ENST00000460115.5	-0.0952838	-0.256199	-1.13524	0.257511	0.598514	-5.24089	NBR2
ENST00000644159.1	-0.175738	0.368407	-1.13516	0.257543	0.598553	-5.40455	MANBA
ENST00000532129.1	0.155636	-0.21313	1.13488	0.257659	0.598725	-5.27639	ALKBH3
ENST00000564155.5	0.115676	1.56004	1.13487	0.257663	0.598725	-5.59118	AP1G1
ENST00000582561.2	0.117907	0.139903	1.1349	0.257651	0.598725	-5.32627	MYO15B
ENST00000429800.6	-0.349524	-1.02493	-1.13459	0.257782	0.598882	-5.07601	CBWD5
ENST00000643915.1	0.312801	-0.689052	1.13458	0.257787	0.598882	-5.43615	CDK13
ENST00000300107.7	-0.0469058	5.36461	-1.13443	0.25785	0.598882	-6.11279	CLPX
ENST00000642801.1	-0.219056	3.83454	-1.13429	0.257906	0.598882	-5.95014	DDX3X
ENST00000566525.5	0.125253	-0.356166	1.13442	0.257853	0.598882	-5.34663	FAM173A
ENST00000485551.5	-0.137446	1.69122	-1.1345	0.257817	0.598882	-5.61402	KIAA0319L
ENST00000583211.5	-0.116155	4.97171	-1.13421	0.257941	0.598882	-6.06919	LIMD2
ENST00000469568.5	0.147344	-1.57478	1.13423	0.257931	0.598882	-5.24876	MIEN1
ENST00000383729.9	-0.0700937	2.16744	-1.1342	0.257945	0.598882	-5.69111	P4HTM
ENST00000553461.1	-0.109082	1.56006	-1.1343	0.257903	0.598882	-5.61078	PAPOLA
ENST00000412217.1	0.445654	-1.17037	1.13451	0.257814	0.598882	-5.13285	PAPOLG
ENST00000409823.7	0.361623	-2.0561	1.13441	0.257857	0.598882	-5.16152	PMS1
ENST00000554764.6	0.115765	2.95672	1.13464	0.25776	0.598882	-5.805	STAT6
ENST00000482217.1	0.128332	0.429275	1.1342	0.257946	0.598882	-5.41753	VPS41
ENST00000484368.1	-0.0723087	0.754076	-1.13412	0.257979	0.598922	-5.4824	PIGC
ENST00000216465.10	0.0651563	2.28582	1.13391	0.258066	0.599088	-5.70616	GSTZ1
ENST00000492369.5	-0.117695	1.40493	-1.13386	0.258088	0.599105	-5.57695	DOCK10
ENST00000558002.5	0.16603	-0.0953335	1.1337	0.258155	0.599224	-5.28026	ZNF280D
ENST00000505312.5	0.120588	2.12521	1.13352	0.258231	0.599328	-5.71178	DMXL1
ENST00000343632.9	-0.116075	4.25616	-1.13352	0.258229	0.599328	-5.98294	GGA1
ENST00000551625.5	0.546871	-2.70789	1.13339	0.258281	0.599379	-4.7961	MCRS1
ENST00000544831.5	0.127059	-0.0820863	1.13339	0.258283	0.599379	-5.28653	WDR74
ENST00000466490.6	-0.0611855	3.58397	-1.13335	0.258302	0.599387	-5.89335	SRPRB
ENST00000476438.1	-0.146691	-0.29035	-1.13326	0.25834	0.599403	-5.2514	PIGQ
ENST00000323544.5	0.0827515	6.6582	1.13328	0.258329	0.599403	-6.23778	PLEKHO2
ENST00000587486.6	0.101744	2.26458	1.13307	0.258416	0.599412	-5.70805	CALR
ENST00000471461.5	0.0954051	0.597437	1.13306	0.25842	0.599412	-5.44785	NSUN5
ENST00000477607.6	0.126074	0.800691	1.13321	0.25836	0.599412	-5.47755	P4HB
ENST00000382194.6	-0.408756	-0.383374	-1.13314	0.25839	0.599412	-5.5047	SMARCA2
ENST00000446165.2	0.0603357	2.93728	1.13311	0.258402	0.599412	-5.78908	ZNF791
ENST00000440314.6	-0.0673436	2.10612	-1.13302	0.25844	0.599422	-5.67472	CRACR2A
ENST00000515742.2	0.0867293	0.933326	1.13293	0.258476	0.599466	-5.50777	DEK
ENST00000371554.2	-0.123753	0.800968	-1.1329	0.25849	0.599466	-5.4857	HSP90AB1
ENST00000476518.1	0.139914	-0.610212	1.13278	0.25854	0.599478	-5.18942	ATG5
ENST00000412271.1	-0.26976	0.135331	-1.13281	0.258525	0.599478	-5.39641	DHRS9
ENST00000258104.7	-0.176126	4.52016	-1.13267	0.258586	0.599478	-6.01373	DYSF
ENST00000451623.5	0.182481	0.213092	1.13277	0.258544	0.599478	-5.38884	FEZ2
ENST00000423853.5	-0.145836	-0.347934	-1.13266	0.258587	0.599478	-5.22496	LAIR1
ENST00000487106.5	0.0900217	0.163917	1.13268	0.25858	0.599478	-5.38124	LAMTOR2
ENST00000373841.5	0.0703107	5.20674	1.13261	0.25861	0.599495	-6.09045	NONO
ENST00000458426.5	0.082511	1.22247	1.13253	0.258645	0.599504	-5.56002	METTL21A
ENST00000536254.6	-0.304933	-1.32628	-1.13255	0.258637	0.599504	-5.05323	ZNF567
ENST00000463381.5	-0.168995	0.844299	-1.13232	0.25873	0.59961	-5.51165	AGAP3
ENST00000264914.10	-0.0461485	5.79956	-1.13203	0.258854	0.59961	-6.15405	ARSB
ENST00000329797.8	-0.15222	2.08926	-1.13198	0.258875	0.59961	-5.68608	GPR132
ENST00000261023.8	-0.0780553	4.89507	-1.13201	0.258864	0.59961	-6.06169	ITGAV
ENST00000468646.6	0.0596332	2.98428	1.1321	0.258823	0.59961	-5.80661	LINC00877
ENST00000537496.5	-0.167503	-0.283075	-1.13232	0.258734	0.59961	-5.29619	MMAB
ENST00000637919.1	-0.337681	-2.94396	-1.13206	0.25884	0.59961	-5.25187	PLCB1
ENST00000454520.6	0.548272	-1.9476	1.132	0.258866	0.59961	-4.94898	RACGAP1
ENST00000239944.7	-0.0545287	7.82976	-1.13203	0.258854	0.59961	-6.35609	SERP1
ENST00000358208.8	-0.321801	2.48069	-1.13208	0.258831	0.59961	-5.77868	SRC
ENST00000358372.8	0.045653	3.76971	1.13201	0.258863	0.59961	-5.91912	WTAP
ENST00000535338.5	-0.340446	-1.2402	-1.13225	0.258763	0.59961	-5.08591	ZNF782
ENST00000348943.7	-0.127496	-0.563043	-1.1319	0.258909	0.599653	-5.56528	HNRNPM
ENST00000532074.5	0.137563	0.476572	1.13184	0.258935	0.599677	-5.42738	SSR2
ENST00000447266.7	-0.112522	4.68283	-1.13177	0.258964	0.599709	-6.06343	SENP6
ENST00000620026.1	-0.0826364	1.75007	-1.13172	0.258984	0.599719	-5.63066	TULP4
ENST00000303688.8	-0.241079	1.20282	-1.13165	0.259012	0.599749	-5.55757	CCDC174
ENST00000634222.1	0.132721	0.998985	1.13161	0.259031	0.59975	-5.52146	CPNE5
ENST00000358951.7	-0.0457322	5.72335	-1.13158	0.259044	0.59975	-6.15022	RAB3GAP2
ENST00000611957.4	0.429032	1.23012	1.13147	0.25909	0.599786	-5.54001	GOLGA2
ENST00000552650.5	0.111285	-0.538025	1.13147	0.259088	0.599786	-5.2428	TARBP2
ENST00000487862.5	0.102252	3.34735	1.1314	0.259116	0.599812	-5.85174	GNAS
ENST00000595142.5	0.306545	-0.161636	1.13113	0.259232	0.599821	-5.34145	MARCH2
ENST00000467943.5	-0.131903	2.92581	-1.13119	0.259205	0.599821	-5.81759	COMT
ENST00000447751.5	-0.155065	1.33614	-1.13126	0.259176	0.599821	-5.6009	GDI2
ENST00000438650.5	-0.371412	-1.85002	-1.13111	0.259241	0.599821	-5.06714	GSKIP
ENST00000366472.6	-0.100645	4.72335	-1.1311	0.259243	0.599821	-6.04348	SH3BP5L
ENST00000558720.5	0.271874	1.30035	1.13121	0.259199	0.599821	-5.59636	SRP14
ENST00000450525.6	0.116628	2.2658	1.13112	0.259234	0.599821	-5.70928	THRA
ENST00000587465.6	-0.240564	0.798674	-1.13127	0.259173	0.599821	-5.50109	TNNT1
ENST00000431926.6	0.107602	1.66525	1.13101	0.259283	0.599831	-5.63591	DCAF7
ENST00000357198.8	-0.192679	4.52207	-1.13102	0.259279	0.599831	-6.02891	DOK3
ENST00000483629.5	0.233194	0.233643	1.13094	0.25931	0.599831	-5.3806	EWSR1
ENST00000356731.9	-0.113373	2.8263	-1.13096	0.259302	0.599831	-5.80908	HNRNPH1
ENST00000254190.4	-0.0548506	5.81684	-1.1309	0.259329	0.599841	-6.1593	CHSY1
ENST00000482566.1	-0.0965393	0.198845	-1.13078	0.259377	0.599916	-5.3763	DGKG
ENST00000489356.1	-0.131288	0.622876	-1.1307	0.25941	0.599957	-5.45461	FGD2
ENST00000560199.1	0.174879	-0.410753	1.13027	0.259592	0.60027	-5.29566	AC092755.2
ENST00000326282.4	0.0538374	1.07429	1.13005	0.259684	0.60027	-5.53625	EID2B
ENST00000378720.8	-0.0428719	5.31751	-1.13	0.259707	0.60027	-6.10798	ESD
ENST00000366971.9	-0.0717538	2.87511	-1.13007	0.259677	0.60027	-5.79041	FLVCR1
ENST00000443841.6	-0.15885	5.51419	-1.12998	0.259715	0.60027	-6.13583	FOSB
ENST00000538703.5	0.452677	-1.12	1.13013	0.259653	0.60027	-5.06097	HAL
ENST00000609737.1	-0.0922915	0.313198	-1.13017	0.259636	0.60027	-5.3951	LINC00899
ENST00000521972.1	0.118619	-0.221145	1.13007	0.259675	0.60027	-5.27947	NSMAF
ENST00000613258.4	-0.244031	3.37389	-1.12998	0.259714	0.60027	-5.89301	NUP153
ENST00000468704.1	0.10878	0.2213	1.13021	0.259616	0.60027	-5.39831	TMEM50A
ENST00000529403.1	0.0826013	2.11662	1.13013	0.259651	0.60027	-5.6761	TMX2
ENST00000649063.2	0.596843	-2.18924	1.12976	0.259808	0.600395	-4.87366	AP5Z1
ENST00000395734.7	-0.0866696	4.44897	-1.12974	0.259815	0.600395	-6.00522	MAP4
ENST00000602398.3	-0.333503	3.08668	-1.12979	0.259796	0.600395	-5.85586	SBNO1
ENST00000371352.5	0.120982	0.238061	1.12969	0.259835	0.600406	-5.39876	TMEM255A
ENST00000589994.5	-0.432054	1.16364	-1.12964	0.259859	0.600424	-5.63558	PRKACA
ENST00000536260.5	-0.254476	1.1366	-1.12943	0.259945	0.600463	-5.58536	AC138969.1
ENST00000535753.6	-0.242831	-0.665819	-1.12956	0.259891	0.600463	-5.28815	EPS15L1
ENST00000587387.5	-0.207549	0.284864	-1.12941	0.259955	0.600463	-5.39344	GRN
ENST00000325327.4	-0.0673065	3.87201	-1.12949	0.25992	0.600463	-5.93945	LMNB2
ENST00000541216.1	-0.169174	-0.193252	-1.12938	0.259968	0.600463	-5.32391	RAP1B
ENST00000491402.5	0.291738	0.298441	1.12942	0.259952	0.600463	-5.40437	VCPKMT
ENST00000527447.1	0.0621175	4.38201	1.12917	0.260057	0.600633	-6.00392	CREBZF
ENST00000493216.1	-0.0824787	2.24512	-1.12911	0.260082	0.600656	-5.70613	MED15
ENST00000333055.8	0.0628581	5.46309	1.12896	0.260144	0.600691	-6.12334	MGAT1
ENST00000426004.5	-0.0901921	0.646336	-1.12897	0.260141	0.600691	-5.46057	SYS1
ENST00000238721.9	0.0873753	2.47092	1.12902	0.260119	0.600691	-5.73664	TP53I3
ENST00000468532.5	0.207919	0.75554	1.12879	0.260215	0.600695	-5.4912	CHKB
ENST00000374762.4	0.0952606	0.42072	1.12888	0.260177	0.600695	-5.42135	NIPSNAP3B
ENST00000515587.1	-0.0938827	0.057372	-1.12877	0.260223	0.600695	-5.35942	PDCD6
ENST00000531041.1	0.0884968	0.637902	1.1289	0.260168	0.600695	-5.45863	SF3B2
ENST00000353364.7	-0.0960818	4.86961	-1.12878	0.260218	0.600695	-6.06437	USP15
ENST00000515353.1	-0.101758	-0.537939	-1.12863	0.260285	0.600747	-5.19509	B4GALT7
ENST00000474024.5	-0.163708	3.30841	-1.12861	0.260291	0.600747	-5.8613	DSTN
ENST00000556809.1	0.11504	-0.35604	1.12863	0.260282	0.600747	-5.24435	PABPN1
ENST00000266068.5	-0.211672	-0.295316	-1.12857	0.260309	0.600751	-5.30347	GMEB2
ENST00000337672.9	0.102547	-0.00944017	1.12841	0.260376	0.600801	-5.33363	MED19
ENST00000396965.5	-0.145321	0.99325	-1.12842	0.260372	0.600801	-5.52773	ZNF182
ENST00000621687.1	-0.134436	2.5744	-1.12841	0.260376	0.600801	-5.77737	ZNF639
ENST00000560400.1	0.175622	1.08667	1.12826	0.260438	0.600845	-5.58203	AC125257.1
ENST00000263239.7	-0.0713973	6.00754	-1.12825	0.260442	0.600845	-6.1862	DDX18
ENST00000450074.6	0.175779	-0.183038	1.12828	0.260428	0.600845	-5.26155	SEC23B
ENST00000393203.3	-0.0879371	2.60389	-1.12812	0.260497	0.600906	-5.75082	PTGFRN
ENST00000650353.1	0.122261	1.0378	1.12812	0.260499	0.600906	-5.52438	TJP2
ENST00000490767.1	-0.156293	-0.374446	-1.128	0.260549	0.600941	-5.22943	AKNA
ENST00000455895.6	-0.041797	5.21758	-1.12797	0.260561	0.600941	-6.09867	BSDC1
ENST00000539554.5	0.16225	-1.27128	1.12798	0.260559	0.600941	-5.20983	MAGOHB
ENST00000490104.5	0.245171	-1.2444	1.12792	0.26058	0.60095	-5.10791	TSN
ENST00000327726.10	-0.103554	7.43564	-1.12775	0.260651	0.601046	-6.33474	CFD
ENST00000278715.7	-0.49638	-1.06619	-1.12771	0.260671	0.601046	-5.22181	HMBS
ENST00000314787.8	-0.0640398	1.79469	-1.12768	0.260683	0.601046	-5.65086	PINX1
ENST00000481408.5	0.208839	-1.09478	1.1277	0.260674	0.601046	-5.15306	SGSM3
ENST00000314134.3	-0.0818489	3.45259	-1.12763	0.260706	0.601062	-5.879	SLC35C1
ENST00000445921.5	-0.159538	-0.358275	-1.12752	0.260749	0.601128	-5.28754	PQLC3
ENST00000471244.1	-0.0991035	-0.318794	-1.12728	0.26085	0.601323	-5.23914	RNF216P1
ENST00000613174.1	-0.139097	2.03914	-1.1272	0.260886	0.601371	-5.68136	HIST1H2AL
ENST00000372336.3	-0.0819206	3.4636	-1.1269	0.26101	0.601622	-5.87865	ZCCHC24
ENST00000265963.9	-0.102974	4.22101	-1.1268	0.261053	0.601685	-5.99791	GTF2H1
ENST00000578446.1	-0.207983	0.0553776	-1.12672	0.26109	0.601734	-5.34338	USP22
ENST00000487875.5	0.120172	-0.393863	1.12658	0.261149	0.601835	-5.27808	UNC45A
ENST00000462997.5	0.23176	-0.680908	1.12651	0.261177	0.601864	-5.1993	POLR3F
ENST00000474210.1	0.18665	-2.13712	1.12642	0.261214	0.601913	-5.23351	MIEN1
ENST00000541782.1	0.59665	2.91842	1.12576	0.261492	0.601945	-5.8028	AC006064.5
ENST00000381733.9	-0.520207	-1.03406	-1.12617	0.26132	0.601945	-5.1265	ASAH1
ENST00000371019.3	-0.0793827	6.1583	-1.12612	0.26134	0.601945	-6.19892	FRAT2
ENST00000326448.12	-0.150054	1.98874	-1.12599	0.261397	0.601945	-5.69281	IFT80
ENST00000488266.5	0.078506	5.01943	1.12588	0.261441	0.601945	-6.08781	LAT2
ENST00000323301.8	-0.0796881	2.03121	-1.12574	0.261502	0.601945	-5.67783	LRSAM1
ENST00000336949.6	-0.201835	4.71567	-1.12624	0.261289	0.601945	-6.07342	MID1IP1
ENST00000245552.7	-0.136576	2.1838	-1.12577	0.261488	0.601945	-5.76204	NT5C
ENST00000262193.7	0.0549752	6.0353	1.12626	0.26128	0.601945	-6.19222	PSMB1
ENST00000580449.5	0.137189	0.671306	1.1259	0.261433	0.601945	-5.46559	RASSF5
ENST00000567017.5	0.199044	-2.32923	1.12583	0.261462	0.601945	-5.16209	RHOT2
ENST00000337120.9	0.0700562	2.71597	1.12631	0.261261	0.601945	-5.77157	SH2B1
ENST00000337491.7	-0.196305	2.10983	-1.12576	0.261491	0.601945	-5.71574	SIRT6
ENST00000359634.10	-0.0815952	4.28463	-1.12607	0.261364	0.601945	-5.99726	SLC39A10
ENST00000642349.1	-0.297189	-0.338432	-1.12624	0.26129	0.601945	-5.2921	SNX27
ENST00000545250.5	0.59965	-1.60181	1.12612	0.261341	0.601945	-4.96497	TSC1
ENST00000435041.3	-0.0737417	6.98734	-1.12573	0.261506	0.601945	-6.28179	UBE2J1
ENST00000610704.5	-0.0695942	4.19476	-1.12574	0.261503	0.601945	-5.9844	ZNF282
ENST00000475148.1	-0.0981299	-0.191557	-1.1255	0.261601	0.60203	-5.29055	ANKHD1
ENST00000507922.5	-0.198026	0.732266	-1.12542	0.261635	0.60203	-5.47827	FIP1L1
ENST00000589115.5	-0.139216	-0.57616	-1.12544	0.261628	0.60203	-5.21176	GPX4
ENST00000522220.1	0.133069	-0.430065	1.1255	0.261604	0.60203	-5.21952	PDE7A
ENST00000565012.1	0.180696	0.584223	1.12543	0.261633	0.60203	-5.46782	TUFM
ENST00000530205.5	-0.219095	2.82418	-1.12556	0.261578	0.60203	-5.79485	ZBTB44
ENST00000514585.5	-0.26941	-1.82951	-1.12534	0.261669	0.602073	-5.0354	SEPSECS
ENST00000373949.5	0.168077	-0.0396667	1.1252	0.26173	0.602177	-5.40597	FAM76A
ENST00000450142.7	-0.134753	6.37271	-1.1251	0.261772	0.602239	-6.23067	PPP1R12A
ENST00000409663.7	-0.0723622	4.38089	-1.12496	0.261831	0.602339	-6.00457	TMEM131L
ENST00000272102.10	-0.0628033	7.36916	-1.12486	0.261873	0.602364	-6.31689	ARF1
ENST00000487914.1	-0.328442	-1.5001	-1.12486	0.261873	0.602364	-5.03077	DXO
ENST00000338148.8	-0.0507763	4.9357	-1.12465	0.261961	0.602513	-6.07262	MRPL30
ENST00000498065.1	0.0936808	-0.014934	1.12463	0.261969	0.602513	-5.34169	ZPR1
ENST00000514356.5	0.122462	1.68221	1.12459	0.261986	0.602516	-5.63606	ZFR
ENST00000321264.9	-0.222129	0.381121	-1.12441	0.262063	0.602659	-5.49282	D2HGDH
ENST00000554465.5	-0.12231	5.62983	-1.12438	0.262079	0.602659	-6.15037	SRSF5
ENST00000274562.13	-0.136742	2.63105	-1.12408	0.262203	0.602802	-5.78312	LARS
ENST00000341249.10	-0.28793	-0.235978	-1.12415	0.262175	0.602802	-5.26859	METTL23
ENST00000442834.6	0.0953657	0.818724	1.12411	0.262189	0.602802	-5.49121	YY1AP1
ENST00000512558.5	0.112764	2.2816	1.12415	0.262172	0.602802	-5.70512	ZFYVE16
ENST00000485220.1	0.199327	-1.52548	1.1237	0.262364	0.603066	-5.10459	DNAJB2
ENST00000288937.6	-0.0613609	2.70479	-1.12371	0.262359	0.603066	-5.79796	MRPL17
ENST00000246802.10	-0.140885	6.96384	-1.12371	0.262359	0.603066	-6.30245	NOP53
ENST00000587638.6	0.153376	-1.27489	1.12361	0.262404	0.603122	-5.13685	MAU2
ENST00000528851.5	-0.100483	7.07706	-1.12351	0.262446	0.603128	-6.29568	MS4A6A
ENST00000566319.2	-0.152569	0.598336	-1.12345	0.262469	0.603128	-5.46018	PHKB
ENST00000510991.5	0.15075	0.277224	1.12346	0.262466	0.603128	-5.37394	PHYKPL
ENST00000374724.1	0.0733817	4.10019	1.12348	0.262459	0.603128	-5.96812	SLC44A1
ENST00000604912.1	0.200396	-0.66239	1.12329	0.26254	0.603256	-5.35073	PIP4K2A
ENST00000477051.1	0.166515	0.148013	1.12325	0.262555	0.603256	-5.36911	PHF20L1
ENST00000557364.6	0.576605	-2.09134	1.1232	0.262578	0.603272	-5.02627	CHD8
ENST00000599218.6	-0.0821902	1.89753	-1.12315	0.262596	0.60328	-5.65762	PRICKLE3
ENST00000438436.2	0.0918598	-0.534846	1.12299	0.262667	0.603394	-5.24008	RNASEH1-AS1
ENST00000272424.9	0.131354	1.97326	1.12296	0.262677	0.603394	-5.71344	TPRKB
ENST00000637327.1	-0.261766	2.58008	-1.12292	0.262697	0.603403	-5.8104	ATP6AP2
ENST00000410075.5	-0.0905996	1.88269	-1.12275	0.262766	0.603526	-5.6527	ZNF638
ENST00000637014.1	0.155402	3.11121	1.12263	0.262819	0.603612	-5.85074	ASAH1
ENST00000567119.1	0.194589	-0.517775	1.12244	0.2629	0.603656	-5.34482	CEMP1
ENST00000518668.5	-0.287212	1.68664	-1.1225	0.262872	0.603656	-5.68293	DENND3
ENST00000490882.5	-0.261914	0.659868	-1.12244	0.262899	0.603656	-5.46345	FLNB
ENST00000555787.1	0.0928112	1.82607	1.12254	0.262856	0.603656	-5.64189	PSMC1
ENST00000373932.3	-0.100817	0.895637	-1.12232	0.262948	0.60366	-5.51538	AAR2
ENST00000539929.5	-0.501257	-2.73702	-1.12235	0.262937	0.60366	-4.85896	NPIPB5
ENST00000479126.1	0.0742558	0.374305	1.12233	0.262947	0.60366	-5.43564	TMA7
ENST00000375882.6	-0.153389	3.58913	-1.12227	0.262971	0.603678	-5.94191	CSNK2B
ENST00000467568.2	-0.0860471	0.235907	-1.12214	0.263026	0.603691	-5.38455	AC007318.1
ENST00000495241.5	-0.196079	-2.36227	-1.12205	0.263063	0.603691	-5.16868	DLGAP4
ENST00000370109.8	-0.108762	1.32979	-1.12204	0.26307	0.603691	-5.59585	DPH5
ENST00000468611.5	-0.0883012	0.900768	-1.12204	0.263069	0.603691	-5.51186	EIF3B
ENST00000373016.4	-0.114799	2.7606	-1.12204	0.263066	0.603691	-5.80664	FHL3
ENST00000343638.9	0.0440373	4.65815	1.12206	0.263061	0.603691	-6.03994	UBTF
ENST00000645753.1	-0.404408	4.31708	-1.12177	0.263183	0.603813	-6.01167	IFNGR1
ENST00000405957.6	0.275721	-1.3604	1.12175	0.26319	0.603813	-5.18356	LSP1
ENST00000222572.8	0.113862	2.21139	1.12169	0.263216	0.603813	-5.71059	PON2
ENST00000394426.5	0.133448	1.66115	1.12186	0.263142	0.603813	-5.6436	RARG
ENST00000563711.5	-0.0727016	0.876199	-1.1217	0.263212	0.603813	-5.51205	UQCRC2
ENST00000399070.3	-0.0585762	3.49709	-1.12183	0.263156	0.603813	-5.89988	ZNF271P
ENST00000452510.7	-0.0640732	5.18487	-1.12161	0.26325	0.60382	-6.10869	DDX46
ENST00000356487.11	-0.0834909	4.92312	-1.1216	0.263256	0.60382	-6.07137	GPI
ENST00000482257.1	0.277079	-1.21281	1.12157	0.263268	0.60382	-5.0859	HLA-F
ENST00000392485.2	-0.072445	4.63417	-1.12154	0.263281	0.60382	-6.04325	SRSF2
ENST00000545891.5	-0.168755	-0.0119326	-1.12148	0.263306	0.603843	-5.36244	CCDC92
ENST00000525613.2	0.0965924	0.712567	1.12127	0.263394	0.603972	-5.48209	MED17
ENST00000265729.6	-0.105824	3.37499	-1.12129	0.263386	0.603972	-5.89313	SRI
ENST00000561246.1	0.0767067	-0.0210132	1.12118	0.263432	0.604024	-5.32299	EMC4
ENST00000519007.5	-0.0769925	3.07943	-1.12099	0.263515	0.604051	-5.84092	DECR1
ENST00000519628.1	0.109942	0.945803	1.12094	0.263537	0.604051	-5.51775	DOCK2
ENST00000484846.1	0.160656	0.954953	1.12102	0.263502	0.604051	-5.5169	EHD1
ENST00000531186.5	-0.074278	3.37694	-1.12106	0.263484	0.604051	-5.90301	EIF3M
ENST00000329967.11	-0.165972	3.24802	-1.12094	0.263535	0.604051	-5.89373	SIVA1
ENST00000321898.10	0.24826	-0.308351	1.12105	0.263487	0.604051	-5.29997	SPATS2
ENST00000315707.3	-0.0733479	3.36208	-1.12084	0.263579	0.604112	-5.87762	LINC00324
ENST00000587344.1	-0.104615	1.23081	-1.12068	0.263647	0.604174	-5.5641	AP005131.6
ENST00000589303.5	0.196959	1.45151	1.12072	0.263631	0.604174	-5.63754	CYP1B1-AS1
ENST00000334370.8	0.57427	-2.97144	1.12066	0.263655	0.604174	-4.80082	MEGF8
ENST00000597476.5	0.10812	0.255401	1.12063	0.263668	0.604174	-5.37482	RAB4B
ENST00000469614.1	0.129087	0.329451	1.12037	0.263776	0.604215	-5.42348	AP5Z1
ENST00000377526.4	-0.0493849	5.52139	-1.12033	0.263793	0.604215	-6.13983	AUP1
ENST00000535903.1	0.128675	-0.00262683	1.1203	0.263805	0.604215	-5.33139	CLEC12B
ENST00000243706.8	-0.0822211	2.44135	-1.12029	0.26381	0.604215	-5.74796	HAUS3
ENST00000505594.1	-0.0984168	1.21953	-1.12053	0.263709	0.604215	-5.56345	NAAA
ENST00000552347.5	-0.147848	0.641332	-1.12036	0.263783	0.604215	-5.48359	RPL18
ENST00000429711.6	0.1238	5.84609	1.12038	0.263774	0.604215	-6.19	RPL32
ENST00000548326.1	-0.202879	1.92196	-1.12048	0.263731	0.604215	-5.68786	SRSF9
ENST00000509634.5	-0.0491052	3.48524	-1.12012	0.263882	0.604345	-5.89898	ZNF131
ENST00000511472.5	0.0756782	3.29383	1.11997	0.263945	0.604382	-5.86568	COX7C
ENST00000636706.1	-0.14027	0.117158	-1.12	0.263934	0.604382	-5.36409	DNMBP
ENST00000330501.12	-0.0766155	2.81358	-1.12001	0.263932	0.604382	-5.78968	ZNF397
ENST00000429976.5	-0.258205	3.70453	-1.11992	0.26397	0.604403	-5.92274	TRANK1
ENST00000493030.6	0.0837302	3.35814	1.11976	0.264035	0.604517	-5.87093	TRIM11
ENST00000357164.3	-0.067129	6.96863	-1.1197	0.264064	0.604547	-6.28333	GM2A
ENST00000379287.4	-0.161502	3.47225	-1.11951	0.264142	0.60457	-5.90996	GFOD1
ENST00000607074.1	-0.113006	0.0214506	-1.11947	0.264158	0.60457	-5.34758	LINC01624
ENST00000612661.2	-0.0585079	7.30288	-1.11947	0.26416	0.60457	-6.31893	MARCKS
ENST00000642050.1	-0.15861	3.92623	-1.11942	0.264182	0.60457	-5.95799	PPT1
ENST00000529435.5	0.184284	-0.756557	1.11947	0.26416	0.60457	-5.14678	TAF1D
ENST00000484373.5	-0.104804	0.381008	-1.11942	0.264181	0.60457	-5.41756	TANGO2
ENST00000412611.6	-0.117762	2.34453	-1.11949	0.26415	0.60457	-5.74492	TCAIM
ENST00000403646.7	0.305486	-0.830331	1.11937	0.264203	0.604583	-5.35496	ORAI2
ENST00000637683.1	0.120757	-0.424677	1.11926	0.26425	0.604584	-5.27057	AP001189.5
ENST00000443660.5	0.0602837	2.3006	1.11933	0.264221	0.604584	-5.71339	MRPL40
ENST00000262187.10	-0.0417551	4.49453	-1.11928	0.264242	0.604584	-6.03626	RHEB
ENST00000398786.2	-0.127138	3.16394	-1.11892	0.264394	0.604593	-5.86142	C10orf105
ENST00000014935.7	0.146722	0.504752	1.11893	0.264391	0.604593	-5.42107	DNASE1L1
ENST00000436743.5	0.131618	6.01089	1.11904	0.264341	0.604593	-6.19499	FCGR3A
ENST00000578994.5	0.0849653	1.50048	1.11901	0.264355	0.604593	-5.60365	GARS-DT
ENST00000414097.6	0.14522	2.41884	1.11916	0.264293	0.604593	-5.76626	NDRG1
ENST00000443345.2	-0.384342	-1.06515	-1.11912	0.26431	0.604593	-5.09169	PDCD2
ENST00000517824.5	0.104696	-0.645244	1.11892	0.264393	0.604593	-5.19737	SPIDR
ENST00000499247.3	-0.0883392	5.33425	-1.11919	0.264278	0.604593	-6.1224	TOB1
ENST00000442898.5	0.0870459	3.59464	1.11896	0.264378	0.604593	-5.90678	WASHC1
ENST00000419510.6	-0.168093	2.02013	-1.11879	0.26445	0.604686	-5.68129	BCL6
ENST00000430149.3	0.405231	-1.17365	1.11857	0.264541	0.604841	-5.1405	CDKN1C
ENST00000589434.5	0.227831	0.214449	1.11856	0.264549	0.604841	-5.43625	TTN-AS1
ENST00000544547.5	-0.208233	3.10962	-1.11849	0.264576	0.604868	-5.92164	LIMS1
ENST00000493087.5	0.0938421	0.302885	1.1184	0.264615	0.604885	-5.4172	FGD4
ENST00000258739.9	-0.0397578	5.43431	-1.1184	0.264615	0.604885	-6.1332	KDELR2
ENST00000440465.1	0.192712	3.17919	1.11824	0.264686	0.605011	-5.86937	NAMPTP1
ENST00000397871.5	-0.536271	-2.38196	-1.11819	0.264705	0.605019	-4.85688	THOC5
ENST00000221943.13	0.10591	3.14533	1.11805	0.264764	0.605114	-5.84364	DMAC2
ENST00000354958.6	-0.134671	5.41974	-1.11795	0.264808	0.605114	-6.14087	PLEC
ENST00000394224.3	-0.255872	2.10684	-1.11796	0.264803	0.605114	-5.72441	SIPA1
ENST00000324849.9	-0.0818398	4.09638	-1.11797	0.264799	0.605114	-5.98869	VPS37A
ENST00000404989.1	0.113994	3.19381	1.11787	0.26484	0.605115	-5.85186	PARVB
ENST00000309784.9	0.0637921	2.47389	1.11789	0.264832	0.605115	-5.74326	TRIM59
ENST00000456319.5	0.157172	0.646389	1.11768	0.26492	0.605116	-5.47968	CALM2
ENST00000358309.3	-0.196185	2.8644	-1.11775	0.264893	0.605116	-5.81058	CX3CR1
ENST00000468161.1	0.0668132	3.46238	1.11765	0.264934	0.605116	-5.90215	RPL7P1
ENST00000434197.5	0.143276	1.34007	1.1177	0.264913	0.605116	-5.58836	STARD3NL
ENST00000583841.1	0.127109	-0.224248	1.11767	0.264925	0.605116	-5.3173	TSPOAP1-AS1
ENST00000424804.6	-0.232212	-0.270465	-1.11778	0.264879	0.605116	-5.28235	VRK3
ENST00000550910.1	0.143637	1.19321	1.11751	0.264993	0.605216	-5.55965	PCBP2
ENST00000218200.12	0.556047	-2.92482	1.11735	0.265063	0.605339	-5.09834	FMR1
ENST00000504374.5	-0.105186	0.828351	-1.11732	0.265078	0.605339	-5.51183	NSUN2
ENST00000494876.1	-0.161175	2.17986	-1.11721	0.265125	0.605402	-5.71555	TBXAS1
ENST00000427538.5	0.229876	0.35563	1.11718	0.265136	0.605402	-5.41501	VSIG4
ENST00000215567.10	-0.113848	2.39588	-1.11714	0.265154	0.605408	-5.74949	TECR
ENST00000614819.1	0.128855	0.550626	1.1171	0.265171	0.60541	-5.47015	AC145285.6
ENST00000382466.7	0.0526205	7.10228	1.11703	0.2652	0.605442	-6.30317	ZDHHC20
ENST00000316788.12	-0.0575738	5.03239	-1.11696	0.265231	0.605446	-6.09318	AP3S1
ENST00000636920.1	-0.171101	1.28421	-1.11685	0.265276	0.605446	-5.59323	ASAH1
ENST00000267615.11	0.0873722	3.46902	1.11689	0.265259	0.605446	-5.89349	ITPK1
ENST00000268459.6	-0.100241	0.141671	-1.11684	0.26528	0.605446	-5.35218	NKD1
ENST00000393539.6	-0.15757	-0.503716	-1.11686	0.265274	0.605446	-5.25676	ZNF23
ENST00000306450.5	0.130726	-0.363742	1.11678	0.265308	0.605474	-5.25081	ARMC10
ENST00000612687.4	0.493061	-0.75405	1.11673	0.265326	0.605481	-5.28782	HYOU1
ENST00000262865.9	-0.120099	2.20085	-1.11669	0.265345	0.605488	-5.71238	BPI
ENST00000616442.4	0.119027	0.577817	1.11657	0.265397	0.605535	-5.47112	CWC15
ENST00000512781.5	0.174423	-0.49305	1.11658	0.26539	0.605535	-5.25635	MFSD10
ENST00000357328.8	0.181724	-0.886645	1.11649	0.265429	0.605574	-5.31892	ZNF248
ENST00000519016.5	0.121385	-0.116697	1.1164	0.265467	0.605605	-5.31973	TMEM71
ENST00000237289.8	-0.205275	5.55968	-1.11639	0.265474	0.605605	-6.15074	TNFAIP3
ENST00000441708.2	0.262709	0.654218	1.1162	0.265556	0.605756	-5.49315	CTNNB1
ENST00000565046.1	0.0972351	0.525624	1.11568	0.265774	0.606087	-5.46035	AL358933.1
ENST00000356896.8	-0.133327	3.46975	-1.11577	0.265735	0.606087	-5.90804	IFFO1
ENST00000359446.9	-0.116087	4.28017	-1.11579	0.265728	0.606087	-6.00531	LDLRAD4
ENST00000342308.10	-0.215022	-0.190918	-1.11571	0.265762	0.606087	-5.28421	TMEM230
ENST00000571759.1	-0.0918955	1.17837	-1.11567	0.265778	0.606087	-5.57138	VAC14
ENST00000273541.12	0.168569	2.14266	1.11563	0.265796	0.606091	-5.76671	ISY1
ENST00000610919.4	0.626533	-0.86504	1.1156	0.265812	0.606092	-5.11925	JADE1
ENST00000545232.6	0.216176	3.42694	1.11554	0.265836	0.606112	-5.91108	UHRF1BP1L
ENST00000229201.4	0.358512	-1.13539	1.1155	0.265853	0.606114	-5.10699	TIMELESS
ENST00000597959.1	0.191256	1.20969	1.11535	0.265915	0.606222	-5.65031	AC008763.3
ENST00000221515.6	0.112085	2.98308	1.11532	0.265931	0.606222	-5.85292	RETN
ENST00000587434.1	-0.330831	0.0455593	-1.11488	0.266118	0.606304	-5.38063	AC022966.1
ENST00000494302.5	-0.504795	-2.59875	-1.11516	0.266	0.606304	-4.97244	ARHGAP4
ENST00000442713.6	-0.23764	2.36162	-1.11511	0.266021	0.606304	-5.76144	DYM
ENST00000397192.5	0.207683	0.56218	1.11489	0.266116	0.606304	-5.51095	PAXIP1
ENST00000395810.5	0.257992	0.166386	1.11483	0.266138	0.606304	-5.36471	RASGEF1A
ENST00000534805.5	0.0865836	1.85422	1.11514	0.266006	0.606304	-5.67494	SETDB1
ENST00000286713.6	-0.063713	5.7008	-1.11497	0.26608	0.606304	-6.1638	STOM
ENST00000352967.9	-0.318513	-1.65556	-1.11483	0.266138	0.606304	-5.03369	TAF1A
ENST00000461601.5	-0.227824	0.904189	-1.11494	0.266092	0.606304	-5.5339	TTC7A
ENST00000469713.1	0.116703	0.213004	1.11505	0.266045	0.606304	-5.39054	VPS8
ENST00000414393.5	-0.196302	-0.567799	-1.11485	0.266132	0.606304	-5.1769	ZNF337-AS1
ENST00000367259.1	0.084156	2.10902	1.11472	0.266186	0.606377	-5.7027	KLHL12
ENST00000343789.7	-0.0883203	1.97946	-1.11452	0.26627	0.606534	-5.67644	DNAJA4
ENST00000613146.4	0.42886	-1.39039	1.11438	0.266334	0.606643	-4.98949	ACACA
ENST00000371694.7	-0.213078	1.23841	-1.11431	0.266361	0.606669	-5.59139	AGPAT2
ENST00000556549.1	0.113543	0.0460112	1.11416	0.266426	0.606783	-5.39702	TEP1
ENST00000254286.9	-0.0699159	3.37798	-1.11408	0.266461	0.60679	-5.89515	ACTR10
ENST00000403268.1	-0.0778927	2.47785	-1.11409	0.266454	0.60679	-5.74839	DUSP18
ENST00000372153.5	-0.427214	-2.23339	-1.114	0.266492	0.606792	-4.95834	DDX31
ENST00000610767.4	0.415553	-1.73296	1.11402	0.266485	0.606792	-5.01768	KCTD17
ENST00000330394.3	-0.167703	0.593263	-1.11394	0.266521	0.606822	-5.46679	EPHB3
ENST00000323833.12	-0.333666	-1.25591	-1.11382	0.266572	0.606902	-5.14537	TSFM
ENST00000236925.8	0.426979	-0.080781	1.11335	0.266772	0.606933	-5.39911	CAMSAP2
ENST00000497498.1	0.0927425	1.2782	1.11348	0.266716	0.606933	-5.57418	CBX3
ENST00000228434.7	0.221732	0.619972	1.11336	0.266769	0.606933	-5.48048	CD69
ENST00000375779.6	-0.172664	6.59878	-1.1136	0.266667	0.606933	-6.25852	CLIC1
ENST00000484855.2	0.119526	1.66564	1.11346	0.266727	0.606933	-5.63043	CTSA
ENST00000511163.5	-0.265109	1.64537	-1.11358	0.266676	0.606933	-5.67171	GAK
ENST00000512834.5	-0.311545	-0.978737	-1.11355	0.266686	0.606933	-5.2082	PRIMPOL
ENST00000339363.7	0.251311	-1.1464	1.11372	0.266613	0.606933	-5.08353	RPGR
ENST00000533397.5	-0.130014	5.58625	-1.11346	0.266725	0.606933	-6.1714	RPL8
ENST00000332624.8	-0.036585	5.70028	-1.1137	0.266622	0.606933	-6.16628	TRAK2
ENST00000646038.1	-0.113991	2.62204	-1.11341	0.266748	0.606933	-5.77964	TRIM66
ENST00000460703.1	0.0790104	2.03471	1.11349	0.266714	0.606933	-5.68679	UBA7
ENST00000615107.5	-0.231191	7.2036	-1.11322	0.266827	0.606951	-6.31892	BIN2
ENST00000493657.1	0.122919	-0.486739	1.11323	0.266822	0.606951	-5.22447	PUSL1
ENST00000412260.5	-0.41426	-1.24406	-1.11327	0.266806	0.606951	-5.09015	USP32P2
ENST00000554843.5	0.132998	0.177635	1.11318	0.266846	0.606958	-5.44042	PSMA6
ENST00000520931.5	-0.102173	4.58619	-1.11314	0.266863	0.606962	-6.04432	TNIP1
ENST00000348499.9	-0.271576	-0.514874	-1.11301	0.266919	0.607053	-5.23643	GATD3A
ENST00000406870.7	-0.0805386	5.82167	-1.11279	0.267012	0.607228	-6.17858	BCL6
ENST00000413905.5	-0.221083	0.998787	-1.11269	0.267055	0.607291	-5.55459	BCOR
ENST00000375215.3	0.180997	-0.324785	1.11252	0.267127	0.607421	-5.29668	SMIM5
ENST00000429175.7	0.225567	2.98501	1.11244	0.267162	0.607465	-5.89753	FLI1
ENST00000640709.1	-0.119534	-0.43597	-1.11238	0.267189	0.60749	-5.23576	GOSR2
ENST00000372538.7	0.116037	0.812256	1.11204	0.267335	0.607607	-5.52462	COMTD1
ENST00000508024.1	-0.0970106	0.348575	-1.11211	0.267303	0.607607	-5.43047	CWC27
ENST00000560852.1	0.113266	0.312599	1.11193	0.267381	0.607607	-5.41501	IRF9
ENST00000435888.5	0.168899	0.760059	1.11195	0.267373	0.607607	-5.50383	PARL
ENST00000528136.5	0.214	-0.708974	1.11214	0.26729	0.607607	-5.24734	PARP10
ENST00000483617.5	0.0782913	-0.32559	1.11198	0.26736	0.607607	-5.31754	PTPN18
ENST00000245458.10	0.0632754	7.16957	1.11194	0.267376	0.607607	-6.31516	RPS29
ENST00000334534.10	-0.0516662	3.12879	-1.112	0.267353	0.607607	-5.84319	SLX4IP
ENST00000380707.8	-0.100258	2.92765	-1.11209	0.267311	0.607607	-5.83469	SMN1
ENST00000489376.1	0.181168	-0.149134	1.11189	0.2674	0.607616	-5.33402	ZNF776
ENST00000642438.1	-0.0751594	2.11243	-1.11182	0.267428	0.607631	-5.7093	SLC33A1
ENST00000398896.5	-0.210106	2.02914	-1.1118	0.267438	0.607631	-5.73333	USP19
ENST00000397714.6	0.245246	1.02727	1.1117	0.267481	0.607692	-5.55148	SEPT10
ENST00000519666.1	-0.299437	-1.6926	-1.11162	0.267512	0.607693	-5.21035	SLC2A3P1
ENST00000379235.5	-0.125702	-0.0200043	-1.11163	0.26751	0.607693	-5.32471	UBAP2
ENST00000649464.1	-0.138469	0.138653	-1.11155	0.267544	0.607704	-5.39503	AP001267.5
ENST00000618006.4	0.571585	-2.80637	1.11115	0.267717	0.607704	-5.14796	BSG
ENST00000308511.8	-0.0828555	3.88373	-1.11123	0.26768	0.607704	-5.95433	CCAR2
ENST00000226004.8	-0.036239	6.5274	-1.11139	0.267611	0.607704	-6.25056	DUSP3
ENST00000564766.1	-0.121777	1.10159	-1.11118	0.267703	0.607704	-5.55411	FUS
ENST00000578245.5	0.0602442	2.62318	1.11137	0.267622	0.607704	-5.7681	GARS-DT
ENST00000310931.9	-0.0534113	6.38149	-1.11111	0.267733	0.607704	-6.23715	HDLBP
ENST00000618164.1	0.256488	-2.58127	1.11128	0.267659	0.607704	-5.10487	HIKESHI
ENST00000524432.5	0.108176	3.54015	1.1114	0.267607	0.607704	-5.90326	MACF1
ENST00000377818.4	-0.0902983	2.5245	-1.11148	0.267574	0.607704	-5.78029	MZT1
ENST00000526283.6	-0.581276	-2.53861	-1.11125	0.267674	0.607704	-4.8678	RELA
ENST00000527853.1	0.0789343	2.16295	1.1111	0.267736	0.607704	-5.70312	RPS25
ENST00000328666.11	-0.0647479	4.28324	-1.11144	0.26759	0.607704	-6.01925	SIRT7
ENST00000528167.1	0.230882	-1.45373	1.11129	0.267658	0.607704	-5.14218	TRMT44
ENST00000358572.10	-0.1155	2.49805	-1.11107	0.267753	0.607707	-5.79917	TMA16
ENST00000590558.5	0.479834	-1.20817	1.11103	0.267769	0.607709	-5.12843	LONP1
ENST00000645813.1	0.101418	1.54803	1.11085	0.267843	0.607737	-5.6185	AP001056.2
ENST00000463516.5	0.0842593	5.067	1.11088	0.26783	0.607737	-6.10149	MYO1G
ENST00000323374.8	0.161893	-0.00990619	1.11094	0.267808	0.607737	-5.38369	SPHK1
ENST00000395757.5	-0.250568	0.30359	-1.11089	0.26783	0.607737	-5.46965	SREBF1
ENST00000591607.1	0.0570407	2.12761	1.11077	0.267881	0.607752	-5.69915	GEMIN7
ENST00000302278.8	-0.0629743	8.07496	-1.11077	0.26788	0.607752	-6.40254	ITGB1
ENST00000444616.5	-0.269336	-1.78196	-1.10975	0.268317	0.607805	-5.07414	ABHD18
ENST00000350459.8	0.185449	-0.121078	1.10989	0.268256	0.607805	-5.40235	ANO10
ENST00000392456.4	-0.0735861	3.61914	-1.1105	0.267995	0.607805	-5.92447	CCDC50
ENST00000286788.9	-0.0659242	6.87115	-1.10958	0.26839	0.607805	-6.29285	CCT8
ENST00000245816.10	-0.206172	1.85061	-1.1097	0.268337	0.607805	-5.70739	CLPP
ENST00000481456.1	0.0684315	4.02788	1.11064	0.267935	0.607805	-5.96955	DDX39B
ENST00000464613.1	-0.183754	3.25732	-1.10974	0.268322	0.607805	-5.88947	DOK1
ENST00000302806.5	-0.152073	-0.213089	-1.10958	0.26839	0.607805	-5.28101	FRYL
ENST00000342454.12	0.167222	1.96166	1.1099	0.268253	0.607805	-5.71375	HAUS4
ENST00000470363.5	0.173597	3.31775	1.11053	0.267984	0.607805	-5.87394	HLA-C
ENST00000453677.1	0.079342	1.82892	1.10973	0.268324	0.607805	-5.6648	KMT2E-AS1
ENST00000245539.11	0.049723	4.20284	1.10961	0.268379	0.607805	-6.00394	MRPS7
ENST00000600004.1	-0.115735	0.947382	-1.10976	0.268313	0.607805	-5.52748	MZF1
ENST00000378156.9	-0.168036	1.49634	-1.11012	0.268159	0.607805	-5.63207	NPHP4
ENST00000284719.8	0.0755882	2.40219	1.10973	0.268325	0.607805	-5.75882	OLA1
ENST00000481353.5	0.105445	1.65154	1.11032	0.268074	0.607805	-5.62932	PDCD4
ENST00000474221.5	0.10322	2.17461	1.10962	0.268372	0.607805	-5.70953	PGGHG
ENST00000514424.5	-0.0933458	0.52406	-1.10955	0.268404	0.607805	-5.45974	PHYKPL
ENST00000488288.1	0.0657336	2.31759	1.10985	0.268275	0.607805	-5.7278	RPL24
ENST00000446880.5	-0.0986429	-0.384132	-1.10961	0.268377	0.607805	-5.24097	RUSC1-AS1
ENST00000429490.5	0.195856	0.253615	1.11002	0.268203	0.607805	-5.45241	SGMS1
ENST00000470751.5	0.102282	0.686218	1.10969	0.268345	0.607805	-5.49478	SUMF1
ENST00000394109.7	0.148421	-1.46087	1.10987	0.268267	0.607805	-5.1233	SUOX
ENST00000630077.2	-0.0786003	3.93102	-1.10958	0.268393	0.607805	-5.96189	SYNJ1
ENST00000284856.4	-0.127254	-2.7979	-1.11023	0.26811	0.607805	-5.1274	TMSB4Y
ENST00000241261.7	-0.117045	7.33456	-1.11036	0.268054	0.607805	-6.3338	TNFSF10
ENST00000582509.1	0.341954	-1.57505	1.1106	0.267951	0.607805	-5.01532	TRAPPC8
ENST00000359308.8	0.0687327	3.98122	1.11026	0.268098	0.607805	-5.97718	XRCC6
ENST00000368339.9	-0.20443	0.354877	-1.11005	0.268188	0.607805	-5.4599	YY1AP1
ENST00000219069.6	-0.0553511	3.82227	-1.10957	0.268395	0.607805	-5.95473	ZNF263
ENST00000359467.8	0.0728896	4.11176	1.11034	0.268066	0.607805	-5.98831	ZNF33B
ENST00000558883.1	-0.136196	1.72685	-1.11004	0.268192	0.607805	-5.657	ZNF710
ENST00000532264.5	-0.19233	0.353669	-1.10938	0.268478	0.607937	-5.4237	DPF2
ENST00000472495.5	-0.149358	0.283852	-1.1093	0.26851	0.607975	-5.42431	ZSWIM7
ENST00000575955.1	0.137159	-0.854205	1.10898	0.26865	0.608017	-5.19304	ANKFY1
ENST00000319121.4	-0.0437575	4.23889	-1.10897	0.268653	0.608017	-6.00535	KLHL11
ENST00000530557.2	0.160703	-0.696173	1.10897	0.268653	0.608017	-5.1753	MYO18A
ENST00000550557.1	0.175731	4.36794	1.10913	0.268585	0.608017	-6.02542	NR4A1
ENST00000599386.5	-0.104081	-0.431701	-1.109	0.268642	0.608017	-5.23816	PAK4
ENST00000476372.1	0.108704	2.03486	1.10904	0.268623	0.608017	-5.70057	PGGHG
ENST00000380283.4	0.187727	-1.27947	1.10908	0.268607	0.608017	-5.14037	PXDC1
ENST00000638947.1	0.14998	0.906585	1.10921	0.268552	0.608017	-5.57052	SETD2
ENST00000357022.6	0.134397	0.759454	1.10851	0.268851	0.608162	-5.54023	AHSA2P
ENST00000441626.6	-0.289294	-0.2402	-1.10846	0.268874	0.608162	-5.32213	CNBP
ENST00000525784.5	0.210145	-0.609446	1.10868	0.268777	0.608162	-5.21124	DENND5A
ENST00000537196.1	-0.0639677	3.53418	-1.10851	0.268851	0.608162	-5.91304	ELP1
ENST00000536681.8	-0.0758641	4.76308	-1.10865	0.26879	0.608162	-6.07231	FAR2
ENST00000422183.5	0.0988712	0.685463	1.10851	0.268853	0.608162	-5.49155	GAS5
ENST00000644959.1	0.153383	2.23875	1.10861	0.268807	0.608162	-5.73002	OPA1
ENST00000554484.1	-0.131083	0.408173	-1.10851	0.268854	0.608162	-5.43859	RNF34
ENST00000578812.5	0.0775918	0.919908	1.10849	0.268862	0.608162	-5.52368	RPL26
ENST00000622647.3	-0.250461	-0.414172	-1.10877	0.268741	0.608162	-5.23976	ZNF48
ENST00000561079.1	-0.146392	0.990261	-1.10813	0.269016	0.608231	-5.54633	DMXL2
ENST00000371806.4	-0.0524912	11.7567	-1.10803	0.26906	0.608231	-6.7133	FCN1
ENST00000614890.4	0.193313	-0.400159	1.10811	0.269025	0.608231	-5.32579	METTL26
ENST00000475709.5	-0.0993807	3.45943	-1.10828	0.26895	0.608231	-5.90736	NAGK
ENST00000229179.9	0.11711	1.44444	1.1081	0.269027	0.608231	-5.62065	NUP107
ENST00000495692.5	0.138726	1.04767	1.10803	0.269057	0.608231	-5.54631	PANK2
ENST00000575979.1	0.150439	-0.653567	1.10816	0.269001	0.608231	-5.17982	RAP1GAP2
ENST00000374168.7	0.16211	2.42144	1.10814	0.269012	0.608231	-5.74799	RPS6KA1
ENST00000531405.5	0.116328	0.333609	1.10834	0.268923	0.608231	-5.4225	SSSCA1
ENST00000418593.6	0.279799	-1.40865	1.10805	0.269052	0.608231	-5.11022	VNN2
ENST00000502520.5	0.108738	-0.675684	1.10791	0.269108	0.608303	-5.27359	FRYL
ENST00000618845.1	0.0979884	0.163479	1.10774	0.269182	0.608343	-5.39185	AL627171.1
ENST00000394391.9	0.0452086	3.63533	1.10768	0.269209	0.608343	-5.92427	CIAPIN1
ENST00000506218.1	-0.113832	0.50091	-1.10781	0.269155	0.608343	-5.4693	H2AFY
ENST00000494253.1	0.0714161	1.97396	1.10778	0.269165	0.608343	-5.68323	HK1
ENST00000528627.1	0.08058	1.44966	1.10772	0.269191	0.608343	-5.61499	NSD3
ENST00000348911.10	-0.191954	3.53702	-1.10766	0.269219	0.608343	-5.92069	SBF1
ENST00000336349.6	-0.0667526	5.08249	-1.10751	0.269282	0.608449	-6.10822	SPTY2D1
ENST00000592201.1	-0.0629133	2.4745	-1.10714	0.269442	0.608491	-5.76124	AC027097.1
ENST00000262126.9	-0.0943477	4.45554	-1.10726	0.269391	0.608491	-6.04955	ANKRD12
ENST00000463934.1	0.0628925	1.40155	1.10723	0.269404	0.608491	-5.6031	APOBEC3G
ENST00000613247.4	-0.355137	-1.09483	-1.10717	0.269427	0.608491	-5.06154	APOL4
ENST00000528608.5	0.0840824	0.327123	1.10723	0.269402	0.608491	-5.41207	COMMD9
ENST00000534272.1	-0.0943791	1.96198	-1.10725	0.269394	0.608491	-5.8008	EIF4G2
ENST00000395095.7	-0.332763	-0.376873	-1.1071	0.269458	0.608491	-5.29041	FZR1
ENST00000419810.6	-0.107123	0.628103	-1.10711	0.269456	0.608491	-5.47935	HPCAL1
ENST00000315422.8	-0.32061	-1.18999	-1.10739	0.269335	0.608491	-5.17383	MEN1
ENST00000496525.1	-0.083563	-0.00757219	-1.10707	0.269473	0.608491	-5.3497	MPHOSPH8
ENST00000424133.2	-0.0837891	1.33807	-1.10708	0.269468	0.608491	-5.59722	PKD1P6
ENST00000215829.8	-0.0394228	5.83182	-1.10703	0.269488	0.608491	-6.18803	SNRPD3
ENST00000615966.1	0.138098	-0.0763076	1.10688	0.269555	0.608502	-5.35419	HIST1H2BB
ENST00000473731.5	0.0621659	5.76053	1.10697	0.269515	0.608502	-6.17608	KIDINS220
ENST00000399975.7	0.106296	3.62877	1.1069	0.269547	0.608502	-5.94193	USP16
ENST00000649498.1	0.109217	0.0826315	1.1069	0.269544	0.608502	-5.35923	VPS36
ENST00000306846.8	-0.0862405	3.10883	-1.10682	0.269582	0.608527	-5.88437	PAIP1
ENST00000397147.7	0.0913813	3.4583	1.1066	0.269674	0.608701	-5.89682	NCF4
ENST00000622362.1	-0.554834	-2.5245	-1.10656	0.269694	0.60871	-4.86937	FAM200B
ENST00000495447.5	-0.251999	0.0658456	-1.1065	0.269717	0.608727	-5.37688	MGST3
ENST00000375403.6	-0.182991	0.520925	-1.10633	0.269792	0.608755	-5.47048	DCUN1D2
ENST00000460760.1	-0.0524194	1.71433	-1.10637	0.269774	0.608755	-5.65249	EEF1B2
ENST00000392413.5	-0.171793	0.0065082	-1.10636	0.269778	0.608755	-5.35158	IQCN
ENST00000431043.1	0.0766355	1.93622	1.10637	0.269773	0.608755	-5.68738	SNHG5
ENST00000238561.10	0.287232	-0.743817	1.1062	0.269847	0.608805	-5.23853	ADCK1
ENST00000646042.1	0.0977927	1.60407	1.10617	0.269861	0.608805	-5.62563	ERCC3
ENST00000265965.10	0.135101	1.70824	1.10621	0.269842	0.608805	-5.65496	SERGEF
ENST00000295851.10	-0.124193	1.91112	-1.10589	0.269981	0.608826	-5.68409	ABI2
ENST00000594838.1	0.248611	-2.3083	1.10607	0.269902	0.608826	-5.12581	AP2A1
ENST00000372695.6	-0.0997467	2.8216	-1.10562	0.270097	0.608826	-5.82228	BEX4
ENST00000394788.7	-0.464609	3.93338	-1.10557	0.27012	0.608826	-6.02467	CD36
ENST00000350608.7	-0.0690039	4.30992	-1.10575	0.270044	0.608826	-6.02292	DDT
ENST00000482338.5	0.118402	0.980805	1.10534	0.270218	0.608826	-5.54093	ERGIC3
ENST00000340553.8	-0.0707042	6.93895	-1.10546	0.270166	0.608826	-6.30302	FOXN2
ENST00000394790.2	-0.16454	-0.0190867	-1.1058	0.270022	0.608826	-5.34611	FUT11
ENST00000604204.1	-0.169182	1.3605	-1.1056	0.270106	0.608826	-5.60776	HTATSF1P2
ENST00000378798.9	-0.22065	1.9632	-1.10568	0.270072	0.608826	-5.71953	IST1
ENST00000649400.1	0.171644	0.261292	1.10551	0.270144	0.608826	-5.41193	KDM5B
ENST00000595118.5	-0.200829	0.590609	-1.10542	0.270186	0.608826	-5.49416	LTBP4
ENST00000525085.1	-0.0811967	2.45216	-1.10537	0.270206	0.608826	-5.75672	NDUFC2
ENST00000514067.6	-0.0959954	4.57892	-1.10579	0.270024	0.608826	-6.05533	PARP8
ENST00000374199.8	-0.0520555	3.52872	-1.10536	0.270212	0.608826	-5.9186	PRPF4
ENST00000521466.5	-0.285111	7.8534	-1.10601	0.269928	0.608826	-6.38674	RPS14
ENST00000381962.3	0.0638743	5.61792	1.10586	0.269995	0.608826	-6.16597	SRXN1
ENST00000541731.1	0.236282	0.226884	1.10567	0.270079	0.608826	-5.40017	STRAP
ENST00000358204.9	-0.0549008	6.46246	-1.10546	0.270166	0.608826	-6.25518	TES
ENST00000556029.5	0.0571127	7.53532	1.10573	0.270049	0.608826	-6.35667	TMPO
ENST00000593157.5	0.104809	2.07557	1.10532	0.270229	0.608826	-5.70374	TRMT1
ENST00000312010.10	0.497087	-1.36708	1.10548	0.27016	0.608826	-5.06393	USP36
ENST00000334197.11	-0.1004	1.2316	-1.10531	0.27023	0.608826	-5.5873	ZNF347
ENST00000397618.7	0.442598	-2.52627	1.10526	0.270255	0.608846	-4.85271	UGGT2
ENST00000449141.2	-0.349647	-1.67808	-1.10517	0.270291	0.608893	-5.05056	DSTN
ENST00000370272.9	-0.0495336	6.5336	-1.10499	0.270369	0.608895	-6.26309	DR1
ENST00000454922.6	0.0755586	0.36745	1.1051	0.270322	0.608895	-5.4264	GARS-DT
ENST00000378251.3	-0.0455357	5.25818	-1.10507	0.270335	0.608895	-6.12998	LRRC47
ENST00000435786.6	-0.292451	-0.730471	-1.10503	0.270352	0.608895	-5.26871	PML
ENST00000498399.1	0.161334	1.39015	1.10499	0.27037	0.608895	-5.62742	TIMMDC1
ENST00000491699.6	-0.06269	2.67238	-1.10492	0.2704	0.608926	-5.79357	ATP11B
ENST00000552316.1	0.122453	-0.335841	1.10484	0.270437	0.608976	-5.27873	DYNLL1
ENST00000536885.1	-0.104174	2.23368	-1.10478	0.270461	0.608995	-5.74579	ARAP1
ENST00000584999.1	0.126293	-0.263123	1.10472	0.270486	0.609016	-5.31774	RECQL5
ENST00000420415.5	0.48814	-0.0967091	1.1046	0.270537	0.609096	-5.48122	TFRC
ENST00000566446.1	0.128795	1.7826	1.10434	0.270652	0.609283	-5.66992	AL390728.6
ENST00000327283.7	-0.106991	4.51386	-1.10437	0.270639	0.609283	-6.05024	PTPN2
ENST00000587238.5	-0.184531	1.12052	-1.10428	0.270676	0.609302	-5.57979	GMIP
ENST00000590665.5	-0.238206	3.18682	-1.10425	0.270692	0.609304	-5.9954	ATP5F1A
ENST00000557156.1	0.15021	-0.587217	1.10414	0.270738	0.609372	-5.22599	STAT2
ENST00000640258.1	0.210483	0.675282	1.10406	0.270771	0.60941	-5.48825	LRRC8B
ENST00000482090.1	-0.136229	1.33777	-1.104	0.270799	0.609439	-5.59785	ZNF700
ENST00000510380.5	-0.213225	-0.885825	-1.10383	0.270873	0.609534	-5.39967	DOK3
ENST00000635631.1	0.209473	-0.140474	1.10384	0.270869	0.609534	-5.52791	PIGA
ENST00000607555.1	-0.0735532	0.291552	-1.10378	0.270894	0.609547	-5.42938	RRP36
ENST00000377681.7	-0.165258	2.30783	-1.10373	0.270914	0.609556	-5.73896	KAT14
ENST00000326442.10	-0.373868	4.3858	-1.10361	0.270968	0.609639	-6.03591	TMEM176B
ENST00000581089.1	0.100611	1.95733	1.10355	0.270995	0.609639	-5.6893	WSB1
ENST00000593783.1	0.11213	0.283957	1.10354	0.270998	0.609639	-5.41616	ZNF254
ENST00000530027.5	0.0986498	0.958932	1.1034	0.27106	0.609744	-5.54127	MS4A7
ENST00000378152.8	-0.191169	0.858458	-1.10314	0.27117	0.609848	-5.53347	ARHGEF1
ENST00000328118.7	-0.215559	0.105995	-1.10312	0.271181	0.609848	-5.39059	FMNL1
ENST00000424345.5	-0.113192	3.1405	-1.10311	0.271185	0.609848	-5.85329	LINC01410
ENST00000239690.9	-0.112485	2.30117	-1.10318	0.271155	0.609848	-5.78017	NUDCD1
ENST00000560637.5	-0.169323	3.85661	-1.10318	0.271155	0.609848	-5.97891	VPS13C
ENST00000538535.1	0.0871978	1.95194	1.10291	0.27127	0.609919	-5.6822	ANKRD49
ENST00000400882.2	0.113094	0.898011	1.10295	0.271254	0.609919	-5.537	CCRL2
ENST00000467790.5	0.175759	1.42366	1.10288	0.271285	0.609919	-5.61385	IFI44
ENST00000559082.5	-0.0824206	5.38108	-1.10286	0.271294	0.609919	-6.1519	PSMA4
ENST00000308580.12	-0.0441031	7.01111	-1.10299	0.271237	0.609919	-6.30848	TMOD3
ENST00000306954.5	0.0703621	2.42204	1.10271	0.271358	0.609957	-5.77697	GON7
ENST00000399332.6	-0.228873	4.19582	-1.10272	0.271352	0.609957	-6.06761	HECTD1
ENST00000452929.6	0.264629	1.33736	1.10278	0.271327	0.609957	-5.66251	KLC1
ENST00000643868.1	0.0686057	2.20153	1.10263	0.271393	0.61	-5.73084	CDK13
ENST00000531742.1	0.210363	1.38113	1.10254	0.271429	0.610012	-5.73407	AP001267.1
ENST00000553645.7	0.0502972	2.0942	1.10251	0.271445	0.610012	-5.70903	DNAL1
ENST00000418476.2	-0.0615748	4.38014	-1.10252	0.271438	0.610012	-6.03326	UNC45A
ENST00000636714.1	0.110862	3.91345	1.10229	0.271539	0.610188	-5.97523	ADSL
ENST00000585223.1	-0.0794585	4.3676	-1.102	0.271664	0.610432	-6.03249	DDX5
ENST00000392759.7	0.12134	1.81049	1.10192	0.2717	0.610479	-5.68702	RBM33
ENST00000562168.5	0.0637288	3.03435	1.10153	0.27187	0.610513	-5.84072	ALDOA
ENST00000528723.5	-0.120818	1.04506	-1.10145	0.271903	0.610513	-5.56216	AMPD3
ENST00000552510.5	0.263058	-2.93107	1.10148	0.271892	0.610513	-5.14146	ATF1
ENST00000482777.5	-0.121875	0.67458	-1.10147	0.271897	0.610513	-5.49408	ATXN2
ENST00000465499.1	0.101618	0.861828	1.1018	0.271752	0.610513	-5.5259	ECPAS
ENST00000563902.2	0.155117	0.677392	1.10146	0.2719	0.610513	-5.49992	KIAA0895L
ENST00000370915.5	0.139469	-0.0868722	1.10148	0.271892	0.610513	-5.33581	LSM14B
ENST00000652288.1	0.276181	-0.6532	1.10148	0.271891	0.610513	-5.30095	MYC
ENST00000264977.8	-0.0663477	1.53859	-1.10168	0.271806	0.610513	-5.62874	PPP2R3A
ENST00000324103.11	-0.222226	3.35055	-1.10148	0.271889	0.610513	-5.93723	RNF31
ENST00000539585.1	0.156299	-0.0914229	1.10154	0.271867	0.610513	-5.33389	TAS2R30
ENST00000442692.2	0.12289	1.73138	1.10177	0.271765	0.610513	-5.65506	TPCN2
ENST00000605140.6	-0.210744	2.51017	-1.1013	0.271971	0.610595	-5.77967	CCL5
ENST00000514697.1	0.276302	-2.47062	1.10133	0.271958	0.610595	-4.99975	TENT4A
ENST00000582096.1	0.117039	1.19195	1.10123	0.271998	0.61062	-5.57556	AC015813.1
ENST00000442832.8	0.0645919	2.14208	1.10108	0.272067	0.610739	-5.70966	ZNF587B
ENST00000399362.8	0.203862	3.06083	1.101	0.272098	0.610774	-5.89024	CLASP2
ENST00000477909.5	0.142022	0.338897	1.10095	0.272119	0.610787	-5.54114	NXPE3
ENST00000454380.1	0.0893896	0.857424	1.10066	0.272246	0.610931	-5.53177	AC116366.2
ENST00000537653.5	-0.122896	1.13281	-1.10067	0.272245	0.610931	-5.57182	ATF7IP
ENST00000558189.1	0.144746	1.477	1.10068	0.272237	0.610931	-5.61701	ATG14
ENST00000476216.5	0.0919374	2.98963	1.10068	0.272239	0.610931	-5.87119	NDUFA10
ENST00000503240.5	-0.140091	-0.295462	-1.10046	0.272335	0.61099	-5.27484	PCYOX1L
ENST00000570136.5	0.21442	-1.20673	1.10053	0.272304	0.61099	-5.15168	PDPK1
ENST00000518813.5	0.150896	1.12841	1.10046	0.272334	0.61099	-5.5705	PIK3R1
ENST00000475218.2	-0.156857	1.71824	-1.10056	0.272289	0.61099	-5.65762	UPF3A
ENST00000558491.1	-0.12658	0.033869	-1.10035	0.272384	0.611029	-5.36537	IQGAP1
ENST00000529982.5	-0.375875	-0.812534	-1.10036	0.272378	0.611029	-5.2831	ZBTB44
ENST00000644715.2	-0.132533	3.30942	-1.10027	0.272415	0.611063	-5.9043	MTAP
ENST00000455119.5	-0.155831	0.813549	-1.10004	0.272514	0.611197	-5.5453	ELMO1
ENST00000365188.1	0.150521	-0.434487	1.10001	0.27253	0.611197	-5.24357	RN7SKP80
ENST00000587201.5	0.0939262	-0.384821	1.09999	0.272537	0.611197	-5.28898	TPM4
ENST00000476496.5	-0.138523	-0.0941782	-1.10009	0.272496	0.611197	-5.35065	ZSWIM7
ENST00000276692.11	0.0918959	2.73985	1.09991	0.272571	0.611238	-5.83349	TATDN1
ENST00000557929.5	-0.0995974	3.79661	-1.09981	0.272616	0.611304	-5.97385	PSMA4
ENST00000389757.7	-0.0730945	2.63158	-1.09973	0.272652	0.611349	-5.7865	PKP4
ENST00000613674.4	-0.313582	0.771659	-1.09965	0.272685	0.611388	-5.60324	PPIP5K2
ENST00000611869.5	0.211028	1.20308	1.0996	0.272709	0.611407	-5.58672	TCF3
ENST00000561707.1	-0.119764	0.532684	-1.09955	0.272731	0.611419	-5.4701	COTL1
ENST00000376717.6	-0.200996	1.17412	-1.0995	0.27275	0.611419	-5.58014	PRUNE2
ENST00000455036.8	0.245785	3.5576	1.09948	0.272762	0.611419	-5.98109	ZBTB10
ENST00000372837.3	0.0998753	0.186783	1.09918	0.27289	0.61146	-5.40398	CHCHD1
ENST00000494275.5	-0.122589	0.791712	-1.09938	0.272803	0.61146	-5.52582	FGD4
ENST00000463817.5	-0.141167	-0.935812	-1.09931	0.272833	0.61146	-5.36238	HMGN2
ENST00000251376.7	-0.0827408	5.11388	-1.0992	0.27288	0.61146	-6.11999	LILRA2
ENST00000548202.5	-0.11148	-0.229576	-1.09932	0.272828	0.61146	-5.31137	MARS
ENST00000351488.7	-0.192078	1.32725	-1.09919	0.272887	0.61146	-5.60516	MTMR3
ENST00000374358.5	-0.0422973	6.29747	-1.09919	0.272887	0.61146	-6.24223	TMEM50A
ENST00000583937.5	-0.251338	1.18817	-1.09893	0.273	0.611601	-5.59407	CD300LF
ENST00000434568.5	-0.108095	1.83931	-1.09898	0.272976	0.611601	-5.6811	ESS2
ENST00000223369.3	0.0396102	5.32904	1.09895	0.27299	0.611601	-6.1431	YKT6
ENST00000575507.1	0.175485	-0.710916	1.09871	0.273096	0.611625	-5.2909	EDC4
ENST00000458001.2	-0.124742	1.14786	-1.09866	0.273117	0.611625	-5.57858	GAS6-AS1
ENST00000502323.5	0.598168	-2.55982	1.09861	0.273136	0.611625	-5.0585	GRSF1
ENST00000426282.6	-0.0794103	3.16576	-1.09862	0.273134	0.611625	-5.86772	NUP50-DT
ENST00000446921.6	0.133013	2.52887	1.09885	0.273034	0.611625	-5.78682	SIK3
ENST00000465671.1	-0.176312	0.0321116	-1.09878	0.273066	0.611625	-5.55054	SOGA1
ENST00000348208.9	-0.30468	0.134317	-1.09874	0.273083	0.611625	-5.41249	TJP2
ENST00000410062.9	-0.121596	2.38067	-1.09871	0.273094	0.611625	-5.7601	UBE2E3
ENST00000425237.5	-0.162057	-0.529029	-1.09851	0.273182	0.611627	-5.27067	NEK6
ENST00000473954.1	0.262174	-1.91403	1.09847	0.2732	0.611627	-5.45222	PPP1R10
ENST00000230354.10	-0.244582	-0.700501	-1.09848	0.273193	0.611627	-5.22007	TBP
ENST00000614944.4	0.0813368	2.49762	1.09852	0.273176	0.611627	-5.76324	VPS11
ENST00000480961.1	0.218102	-0.595251	1.0984	0.27323	0.61166	-5.22915	CTSA
ENST00000519690.1	0.0771609	4.12167	1.09833	0.273262	0.611695	-6.00259	RPS14
ENST00000402508.5	-0.179837	5.04035	-1.09813	0.273347	0.611815	-6.13974	FBXO11
ENST00000571405.5	0.189519	2.84554	1.09814	0.273344	0.611815	-5.87153	ZC3H7A
ENST00000361757.8	-0.236234	4.52611	-1.09806	0.273377	0.611848	-6.07281	SBNO2
ENST00000398868.7	0.0639235	6.79152	1.09801	0.273401	0.611866	-6.29241	ATL3
ENST00000482103.1	0.0817188	0.458857	1.09792	0.273439	0.611869	-5.46519	EEF1B2
ENST00000458748.1	-0.240443	6.94133	-1.09794	0.273431	0.611869	-6.36592	SCARNA2
ENST00000451653.5	-0.261887	1.10482	-1.0979	0.273449	0.611869	-5.58233	SEC22C
ENST00000441052.1	0.0986291	2.25737	1.09782	0.273483	0.611904	-5.73085	LINC00957
ENST00000531818.5	-0.143222	0.790109	-1.09779	0.273497	0.611904	-5.51262	UVRAG
ENST00000378158.6	-0.39666	-2.23192	-1.09734	0.273693	0.611937	-4.93271	CASK
ENST00000500813.6	0.292534	-0.58864	1.09752	0.273613	0.611937	-5.17249	DCTD
ENST00000586558.5	-0.121787	1.42163	-1.09756	0.273595	0.611937	-5.62874	DDX39A
ENST00000518806.1	0.107785	2.72323	1.09746	0.273638	0.611937	-5.7991	DENND3
ENST00000495212.1	-0.079945	0.831456	-1.09768	0.273543	0.611937	-5.53286	HDGF
ENST00000310864.11	0.082487	3.28798	1.09767	0.273547	0.611937	-5.89046	IQCB1
ENST00000532203.1	-0.132591	-1.63194	-1.09732	0.2737	0.611937	-5.24002	MRPL17
ENST00000503176.5	-0.122858	1.48734	-1.09758	0.273588	0.611937	-5.62699	PDK2
ENST00000555082.5	-0.28803	-0.0193466	-1.09755	0.273599	0.611937	-5.41237	PRKCH
ENST00000250559.14	0.0989152	3.67413	1.09733	0.273698	0.611937	-5.94431	RAP1B
ENST00000443798.8	-0.0840627	4.75435	-1.09739	0.273671	0.611937	-6.07841	SEC14L1
ENST00000373391.6	-0.290253	2.72127	-1.09739	0.273668	0.611937	-5.88513	ZFAND3
ENST00000550160.5	-0.0973762	1.02188	-1.09723	0.273739	0.61199	-5.57652	CNOT2
ENST00000503798.1	0.210151	-0.844152	1.09704	0.273824	0.612005	-5.24279	LUC7L3
ENST00000316005.11	-0.131327	0.893538	-1.09708	0.273807	0.612005	-5.52769	PKN2
ENST00000598875.1	0.10026	1.50181	1.09717	0.273765	0.612005	-5.62659	PLAUR
ENST00000440760.5	0.396857	-0.892433	1.09707	0.27381	0.612005	-5.20023	SNX17
ENST00000372813.4	-0.0658876	2.14156	-1.09714	0.27378	0.612005	-5.72015	TOMM34
ENST00000492182.5	-0.18364	-0.643535	-1.09692	0.273873	0.612079	-5.23056	XPO1
ENST00000290330.7	0.0767423	3.3055	1.0968	0.273927	0.612164	-5.90085	SNF8
ENST00000502205.2	-0.140834	0.81745	-1.09661	0.274011	0.612186	-5.53059	AC008781.2
ENST00000589379.1	0.128397	0.539969	1.09665	0.273994	0.612186	-5.47492	AC011511.5
ENST00000452206.5	0.0844028	0.243946	1.09662	0.274007	0.612186	-5.42597	BZW1
ENST00000416810.6	-0.0826906	2.53394	-1.09656	0.274031	0.612186	-5.77429	CCDC32
ENST00000517701.5	-0.201428	0.731906	-1.09658	0.274025	0.612186	-5.51567	NT5C3B
ENST00000522223.5	-0.252577	1.71293	-1.09668	0.273981	0.612186	-5.7029	RASA4
ENST00000264552.14	-0.0748126	3.15939	-1.09649	0.274061	0.612218	-5.86973	UBE2S
ENST00000459960.1	-0.077	0.685297	-1.09644	0.274083	0.612232	-5.50605	MYH9
ENST00000451152.1	0.0973162	0.176894	1.09638	0.274112	0.612261	-5.41548	LINC01504
ENST00000299667.9	-0.137739	2.83899	-1.09631	0.27414	0.612289	-5.83185	ZNF3
ENST00000559759.1	0.0887931	1.34863	1.09626	0.274161	0.612302	-5.60277	PAPLN
ENST00000375541.10	-0.113349	3.06308	-1.09614	0.274214	0.612344	-5.87034	CROCC
ENST00000456194.6	0.238067	0.0577697	1.09618	0.274198	0.612344	-5.48024	HACL1
ENST00000217515.11	-0.0815643	2.03336	-1.09611	0.274228	0.612344	-5.73248	TXNL1
ENST00000453269.7	-0.132047	1.94045	-1.09603	0.274265	0.612358	-5.71308	TAF6
ENST00000488564.2	-0.0585159	1.32289	-1.09606	0.274251	0.612358	-5.60407	TAX1BP1
ENST00000367943.4	0.0597481	3.2374	1.09579	0.274368	0.612482	-5.88427	DUSP12
ENST00000562351.2	0.112227	0.5609	1.09575	0.274384	0.612482	-5.47444	FAM214A
ENST00000509810.5	0.097179	0.404586	1.09585	0.274344	0.612482	-5.4481	TCERG1
ENST00000598046.5	-0.139967	0.0189994	-1.09578	0.274371	0.612482	-5.35507	ZNF708
ENST00000219302.7	-0.125528	1.90585	-1.0957	0.274406	0.612496	-5.71245	NME3
ENST00000224140.6	-0.0534618	8.62216	-1.09557	0.274463	0.612588	-6.46488	SETX
ENST00000374343.5	-0.0645618	3.74666	-1.09554	0.274479	0.612589	-5.9586	MACO1
ENST00000331493.7	-0.228719	0.430599	-1.09543	0.274528	0.612593	-5.46505	EFCAB13
ENST00000341942.9	0.0585261	5.47747	1.09549	0.2745	0.612593	-6.16714	LAMTOR4
ENST00000583772.1	0.191501	-0.521234	1.09544	0.274521	0.612593	-5.20961	MRPL58
ENST00000582773.5	0.110831	0.523078	1.09531	0.274578	0.612669	-5.55629	TMEM104
ENST00000261601.8	-0.067157	4.34031	-1.09523	0.274611	0.61271	-6.03798	USP14
ENST00000313737.5	-0.101266	0.674528	-1.09508	0.274678	0.612787	-5.51222	AC024940.1
ENST00000605834.1	0.0771176	2.7354	1.09494	0.274741	0.612787	-5.8124	AC099343.3
ENST00000425586.5	0.0598951	2.06978	1.09498	0.274723	0.612787	-5.70805	DLEU2
ENST00000174618.5	-0.115038	4.12097	-1.09497	0.274728	0.612787	-6.00737	MNT
ENST00000522965.1	0.120176	4.84968	1.09502	0.274703	0.612787	-6.09455	RIPK2
ENST00000273480.4	0.0561699	4.24319	1.09512	0.274663	0.612787	-6.02284	RNF7
ENST00000422110.6	0.0540651	3.62497	1.09481	0.274797	0.612878	-5.93218	GORASP1
ENST00000370290.7	-0.0911414	4.35501	-1.09476	0.274818	0.612889	-6.03422	TMED5
ENST00000330513.9	0.0924037	1.70928	1.09465	0.274868	0.612966	-5.65994	TGIF1
ENST00000425536.1	0.107702	-0.424018	1.09439	0.27498	0.613005	-5.42911	FBXL15
ENST00000359265.8	0.0983329	0.729388	1.09445	0.274953	0.613005	-5.51726	PDLIM5
ENST00000358476.7	-0.195747	1.04629	-1.09447	0.274947	0.613005	-5.56199	POGZ
ENST00000419187.6	0.236253	-2.34638	1.09444	0.274957	0.613005	-5.23677	SRGAP2
ENST00000377627.7	-0.269598	-1.08875	-1.09452	0.274925	0.613005	-5.13685	THAP3
ENST00000563665.3	-0.0836995	2.21128	-1.0944	0.274976	0.613005	-5.74262	ZNF688
ENST00000466234.1	-0.0934823	3.18133	-1.09425	0.275041	0.613072	-5.87555	SELENOT
ENST00000529813.1	0.10821	0.973356	1.09426	0.275038	0.613072	-5.5529	USP47
ENST00000379521.8	0.0933288	0.804372	1.09419	0.275067	0.613093	-5.51942	NFX1
ENST00000562038.1	-0.104612	0.607479	-1.09393	0.27518	0.613275	-5.50035	LINC01963
ENST00000428683.5	0.135411	-0.206681	1.09394	0.275178	0.613275	-5.3208	ZNF3
ENST00000320560.13	-0.0396899	7.41033	-1.09373	0.275268	0.613323	-6.35632	ANO6
ENST00000533713.5	-0.177726	-0.178059	-1.09373	0.27527	0.613323	-5.43037	APLP2
ENST00000264020.6	0.346244	-1.48309	1.0937	0.27528	0.613323	-5.00973	IFT46
ENST00000474543.5	-0.073993	2.42848	-1.09375	0.275259	0.613323	-5.77462	NELFCD
ENST00000296679.9	-0.0654704	4.86451	-1.09376	0.275256	0.613323	-6.10403	WDR41
ENST00000477527.1	-0.0751238	0.992074	-1.09365	0.275305	0.613343	-5.56223	TBPL1
ENST00000420918.3	-0.0779063	1.39315	-1.09336	0.275433	0.613374	-5.6168	AC016747.1
ENST00000540159.3	-0.0578962	0.783309	-1.09333	0.275445	0.613374	-5.52796	BNIP3
ENST00000475721.5	-0.0788135	3.31183	-1.09331	0.275452	0.613374	-5.97493	EIF4G1
ENST00000578293.6	-0.10705	-0.392143	-1.09343	0.275402	0.613374	-5.23574	GARS-DT
ENST00000382882.7	-0.107207	0.222903	-1.09329	0.27546	0.613374	-5.43511	NELFA
ENST00000367634.6	0.100496	3.48536	1.09337	0.275426	0.613374	-5.9282	RALGPS2
ENST00000447267.4	0.110408	2.28086	1.09337	0.275427	0.613374	-5.73594	SDCBP
ENST00000472789.1	0.0905893	-0.161731	1.09351	0.275366	0.613374	-5.32682	SMARCD3
ENST00000558067.5	0.126041	0.793966	1.09335	0.275435	0.613374	-5.65114	ZNF280D
ENST00000373314.7	-0.127682	5.33906	-1.09326	0.275476	0.613374	-6.155	FAM129B
ENST00000392508.2	-0.0979532	2.3174	-1.09295	0.27561	0.613631	-5.76062	DYNLL1
ENST00000645832.1	0.252012	-0.384519	1.09292	0.275624	0.613631	-5.30384	HSD17B4
ENST00000264864.8	-0.0731782	4.02457	-1.09285	0.275654	0.613631	-6.00293	PI4K2B
ENST00000450873.6	-0.131827	0.283763	-1.09287	0.275645	0.613631	-5.42072	RABGEF1
ENST00000605920.1	0.114597	1.47677	1.0925	0.275806	0.613675	-5.63732	AL135925.1
ENST00000577992.1	0.0982119	0.269633	1.09248	0.275818	0.613675	-5.45686	ANKRD12
ENST00000542928.5	-0.310366	1.93811	-1.09235	0.275874	0.613675	-5.71548	COPS2
ENST00000366641.3	-0.0388749	5.95486	-1.09244	0.275834	0.613675	-6.21854	EGLN1
ENST00000503581.5	-0.119485	0.801595	-1.09274	0.275704	0.613675	-5.53411	EYS
ENST00000472855.5	0.0928586	-0.0686281	1.0927	0.275719	0.613675	-5.34595	NAPB
ENST00000326294.4	0.168953	1.00427	1.09234	0.275879	0.613675	-5.56542	PTPRCAP
ENST00000380067.6	-0.0964778	0.252514	-1.09255	0.275784	0.613675	-5.43956	SLC25A35
ENST00000409260.5	-0.307701	-0.0684387	-1.09242	0.275842	0.613675	-5.39712	STK16
ENST00000486332.1	0.0921818	0.777576	1.09254	0.275792	0.613675	-5.50583	TAP1
ENST00000467822.5	0.172358	-3.53881	1.09244	0.275835	0.613675	-5.13661	TMEM206
ENST00000638128.1	-0.246132	0.738629	-1.09236	0.275869	0.613675	-5.77653	ZEB2
ENST00000589275.1	0.0890723	-0.4515	1.09246	0.275827	0.613675	-5.26397	ZNF230
ENST00000644252.1	-0.0756502	4.33081	-1.09214	0.275967	0.613748	-6.04345	DSE
ENST00000287859.11	-0.0884203	4.01224	-1.09212	0.275975	0.613748	-6.00844	ODR4
ENST00000376736.6	-0.0664947	4.48099	-1.09221	0.275934	0.613748	-6.06151	RFK
ENST00000525522.5	0.0652449	3.84808	1.09213	0.275971	0.613748	-5.96977	RNH1
ENST00000432536.5	0.151118	-0.349433	1.0918	0.276116	0.614003	-5.29509	GAS5
ENST00000518215.5	0.213289	-0.597523	1.09179	0.276121	0.614003	-5.34475	PPP2R2A
ENST00000266546.10	-0.220717	0.099393	-1.09155	0.276223	0.614091	-5.38948	CLSTN3
ENST00000527070.5	0.0992437	0.904142	1.09158	0.276213	0.614091	-5.54321	NOD2
ENST00000564610.5	0.102133	1.80215	1.09162	0.276195	0.614091	-5.7032	PARP6
ENST00000325658.3	0.0865674	3.36066	1.0916	0.276202	0.614091	-5.90658	PPM1A
ENST00000407249.7	0.357299	-1.00974	1.09126	0.276351	0.61411	-5.14108	CDK11B
ENST00000296564.9	-0.040058	5.86987	-1.09136	0.276306	0.61411	-6.20731	ICE1
ENST00000478641.5	-0.177696	1.34103	-1.09124	0.276358	0.61411	-5.62434	INTS11
ENST00000497995.1	0.138959	-0.806418	1.09129	0.276338	0.61411	-5.1948	KDM5C
ENST00000600534.1	0.122277	1.25845	1.09135	0.276314	0.61411	-5.60208	MZF1-AS1
ENST00000231572.8	-0.0714655	5.03802	-1.09127	0.276349	0.61411	-6.12599	RARS
ENST00000243326.9	-0.072495	5.77832	-1.09129	0.276337	0.61411	-6.2037	RIF1
ENST00000570589.5	-0.0981628	0.416576	-1.09132	0.276324	0.61411	-5.45308	SCPEP1
ENST00000554129.1	-0.0899061	0.309274	-1.09118	0.276386	0.614137	-5.44974	LINC01588
ENST00000435423.1	0.155343	0.544945	1.09111	0.276418	0.614174	-5.47857	AKAP9
ENST00000525782.5	0.08534	2.2335	1.09097	0.27648	0.614201	-5.74648	EIF3M
ENST00000336926.11	-0.0827233	5.15296	-1.09094	0.276494	0.614201	-6.12986	HIP1
ENST00000306480.11	-0.0476747	4.16006	-1.09101	0.27646	0.614201	-6.01694	TMEM192
ENST00000487638.5	0.190315	1.79333	1.09098	0.276474	0.614201	-5.75806	ZNF638
ENST00000338401.8	-0.241811	-0.452984	-1.09085	0.276533	0.614219	-5.25343	METTL26
ENST00000558414.1	-0.24906	0.383646	-1.09088	0.27652	0.614219	-5.50959	SPPL2A
ENST00000265382.8	-0.0803724	1.82171	-1.09076	0.276569	0.614263	-5.67952	PIP5K1B
ENST00000467075.2	-0.148366	-0.119022	-1.09071	0.276592	0.61428	-5.38009	RPL11
ENST00000367929.3	-0.159946	0.790265	-1.09062	0.276635	0.614304	-5.53135	SH2D1B
ENST00000615541.2	-0.192717	-0.0928411	-1.09063	0.276627	0.614304	-5.42009	TMEM265
ENST00000551952.5	-0.443906	-0.0139677	-1.09057	0.276656	0.614317	-5.5382	BID
ENST00000397536.6	0.194285	0.138346	1.09047	0.276697	0.614353	-5.4051	CCDC9B
ENST00000376592.6	-0.30578	2.35224	-1.09046	0.276704	0.614353	-5.78979	MTHFR
ENST00000559651.1	0.201723	-0.710004	1.09016	0.276836	0.614549	-5.21211	ANKRD9
ENST00000437401.1	0.189588	-0.521201	1.09015	0.276839	0.614549	-5.23467	DDX11L2
ENST00000339997.8	-0.12477	2.24102	-1.0902	0.276819	0.614549	-5.73895	RTN3
ENST00000355842.7	-0.123032	0.745989	-1.08997	0.276916	0.614579	-5.51943	ADD1
ENST00000610414.4	-0.304257	-1.6979	-1.09003	0.276893	0.614579	-5.06808	ARFRP1
ENST00000625080.1	-0.0758382	1.17714	-1.09001	0.276901	0.614579	-5.59176	C20orf197
ENST00000485512.5	-0.299496	-0.906773	-1.09002	0.276895	0.614579	-5.34172	MTRF1L
ENST00000548358.1	0.126921	0.0694691	1.08955	0.277105	0.614688	-5.35211	MARCH9
ENST00000606771.1	-0.104864	1.04612	-1.08949	0.277129	0.614688	-5.58724	AL138724.1
ENST00000534180.1	0.0961763	6.23423	1.08942	0.27716	0.614688	-6.24793	FTH1
ENST00000268695.10	-0.0874758	3.35423	-1.08964	0.277061	0.614688	-5.90568	GALNS
ENST00000547694.2	0.0971271	-0.314453	1.0897	0.277036	0.614688	-5.29689	GIT2
ENST00000574963.1	-0.102987	-0.510637	-1.0894	0.277169	0.614688	-5.22706	KANSL1
ENST00000643013.1	-0.0801035	2.14636	-1.08981	0.276989	0.614688	-5.72345	MIR4435-2HG
ENST00000265637.8	0.312767	1.14545	1.08959	0.277087	0.614688	-5.69538	PPP6R3
ENST00000402752.5	0.0575574	2.45287	1.08947	0.277137	0.614688	-5.78738	RANBP1
ENST00000537869.5	0.25278	-0.218859	1.08951	0.277123	0.614688	-5.39793	SNHG1
ENST00000568509.3	0.0766542	1.1272	1.08955	0.277104	0.614688	-5.58525	SPG7
ENST00000414457.5	0.0686672	0.550235	1.0897	0.277038	0.614688	-5.48735	SVIL-AS1
ENST00000472461.1	0.101031	-0.555137	1.08937	0.27718	0.614688	-5.24087	SZRD1
ENST00000486011.1	0.132433	0.207295	1.08936	0.277186	0.614688	-5.38363	TSPAN32
ENST00000581486.5	0.04179	7.51246	1.08901	0.277342	0.614999	-6.36853	NCOA4
ENST00000489652.1	-0.0927359	1.77522	-1.08889	0.277393	0.615078	-5.67407	PARP9
ENST00000544440.7	-0.198153	6.26681	-1.08883	0.27742	0.615102	-6.27429	MYCBP2
ENST00000579624.1	0.575519	-2.86769	1.08876	0.277449	0.615131	-4.79137	CNDP2
ENST00000531643.1	0.187321	-1.11433	1.08869	0.277483	0.61517	-5.19678	TMEM135
ENST00000410111.7	-0.181369	1.41493	-1.08855	0.277544	0.615241	-5.65162	IMMT
ENST00000487906.5	-0.183553	0.490242	-1.08854	0.277546	0.615241	-5.48641	PIGK
ENST00000481152.2	0.0875796	1.45289	1.08846	0.277581	0.615284	-5.64037	CHCHD3
ENST00000597477.5	0.150681	0.547395	1.08839	0.277612	0.615317	-5.55874	PIK3C3
ENST00000343217.6	0.108781	1.474	1.08835	0.277632	0.615327	-5.64132	DUSP28
ENST00000424646.6	0.600266	-1.84671	1.08821	0.277691	0.615405	-5.1278	NR3C1
ENST00000380715.5	0.133978	0.107591	1.08819	0.277699	0.615405	-5.41021	PSIP1
ENST00000553273.5	0.174127	0.595241	1.08812	0.277733	0.615411	-5.52164	PPP2R3C
ENST00000607742.5	-0.136168	-0.433558	-1.08813	0.277728	0.615411	-5.24039	SERAC1
ENST00000556993.1	0.119233	-0.548268	1.0879	0.277831	0.615581	-5.23907	SUSD6
ENST00000457354.7	0.0572386	6.18634	1.08787	0.277842	0.615581	-6.25008	TMX1
ENST00000271628.9	-0.0804702	3.74582	-1.08772	0.277906	0.615689	-5.96521	SF3B4
ENST00000593078.1	-0.12593	-0.0732048	-1.08758	0.277968	0.61579	-5.36094	AC090220.1
ENST00000452156.5	-0.17653	0.674765	-1.08755	0.277984	0.61579	-5.51285	NT5C2
ENST00000341745.3	0.453867	0.668435	1.0875	0.278003	0.615799	-5.50116	USP32P1
ENST00000225388.9	-0.0548539	7.55211	-1.08743	0.278037	0.615838	-6.37378	NUFIP2
ENST00000547374.5	0.108537	1.45424	1.08727	0.278108	0.615846	-5.63423	BRF1
ENST00000488558.2	0.103811	2.22588	1.08732	0.278084	0.615846	-5.75412	CUL4A
ENST00000484243.1	0.112972	-0.208672	1.08726	0.278111	0.615846	-5.29975	LEPROT
ENST00000551749.5	0.186258	0.508744	1.08724	0.278119	0.615846	-5.49134	RPL18
ENST00000370792.7	-0.0594835	4.02481	-1.08729	0.2781	0.615846	-6.0048	USP33
ENST00000425308.5	-0.328086	-1.88447	-1.08716	0.278154	0.615884	-5.02066	MCM7
ENST00000585056.5	0.0997742	1.66645	1.08712	0.278172	0.615884	-5.66139	NCOA4
ENST00000587127.1	-0.230025	0.138802	-1.08709	0.278184	0.615884	-5.4191	UBE2O
ENST00000263549.7	0.127288	-0.00650242	1.08692	0.278262	0.615988	-5.37099	PARP12
ENST00000448520.5	0.312131	0.10157	1.08693	0.278255	0.615988	-5.44435	PDLIM2
ENST00000556216.5	0.124506	-0.106605	1.0868	0.278313	0.616009	-5.36763	CGRRF1
ENST00000468690.2	-0.0918815	5.19874	-1.08682	0.278305	0.616009	-6.14509	HNRNPU
ENST00000588848.5	0.0985958	1.38282	1.08672	0.278351	0.616009	-5.62528	STX10
ENST00000487660.1	-0.318301	5.23963	-1.08672	0.278348	0.616009	-6.16531	TKT
ENST00000322342.4	-0.0418286	4.67528	-1.08678	0.278323	0.616009	-6.08438	ZADH2
ENST00000486499.1	0.101468	0.719511	1.08668	0.278368	0.616012	-5.51496	PRSS53
ENST00000372037.7	-0.126946	-0.578214	-1.08658	0.278411	0.616071	-5.27779	BMPR1A
ENST00000472127.1	0.122055	-0.329172	1.08651	0.278444	0.616109	-5.30091	NKTR
ENST00000569529.6	0.124514	2.12579	1.0863	0.278535	0.616259	-5.80719	FAM173A
ENST00000394127.6	-0.422555	-0.454324	-1.08624	0.278559	0.616259	-5.25548	MED24
ENST00000460800.5	0.110781	-0.287442	1.08627	0.278547	0.616259	-5.29095	RAP1B
ENST00000652332.1	-0.044154	5.8239	-1.08613	0.278611	0.616338	-6.20787	PDIA4
ENST00000301042.7	-0.138172	4.19207	-1.08603	0.278656	0.616403	-6.03693	ZNF641
ENST00000443314.5	-0.168023	0.0120209	-1.08594	0.278692	0.616449	-5.42817	LANCL1
ENST00000620633.4	-0.0884698	6.98117	-1.08588	0.278719	0.616473	-6.33377	LPAR6
ENST00000360822.7	-0.320039	-0.859951	-1.08581	0.278751	0.616477	-5.14933	CDK5RAP2
ENST00000494343.5	-0.13871	3.00885	-1.08581	0.278753	0.616477	-5.8612	FGD2
ENST00000646704.1	-0.405492	-1.59287	-1.08542	0.278921	0.616535	-5.09886	AC008581.2
ENST00000526045.1	-0.170201	-0.904758	-1.08553	0.278875	0.616535	-5.1988	AP003064.1
ENST00000262215.8	-0.045117	6.90919	-1.08554	0.27887	0.616535	-6.318	ARFGEF1
ENST00000269122.7	-0.06921	7.9593	-1.08551	0.278884	0.616535	-6.41686	CLTC
ENST00000355693.5	-0.0622895	3.42224	-1.0857	0.2788	0.616535	-5.92244	COA4
ENST00000334635.10	-0.0759595	3.17408	-1.08545	0.278908	0.616535	-5.89623	DCUN1D4
ENST00000593993.6	0.0854202	2.74633	1.0856	0.278843	0.616535	-5.82319	IL12RB1
ENST00000330181.9	-0.195944	3.17896	-1.08557	0.278858	0.616535	-5.89311	SLX1B
ENST00000618262.4	-0.326204	1.28442	-1.08542	0.278921	0.616535	-5.63715	SRRT
ENST00000395044.7	0.069843	4.92717	1.08532	0.278966	0.616599	-6.11384	VDAC1
ENST00000569290.1	0.0792457	2.41728	1.08523	0.279007	0.616655	-5.79381	METTL9
ENST00000596315.5	0.0885597	4.0571	1.08518	0.279031	0.616672	-6.0219	EMP3
ENST00000396840.6	0.517439	-2.76596	1.0851	0.279065	0.616714	-4.97717	IFFO1
ENST00000492001.1	0.10059	0.0549994	1.08503	0.279095	0.616743	-5.35933	ZMIZ2
ENST00000502188.1	-0.126099	-0.329004	-1.08485	0.279173	0.616758	-5.26588	AL157938.3
ENST00000329235.6	-0.0716828	8.85119	-1.08463	0.279274	0.616758	-6.50109	AP1S2
ENST00000305768.10	-0.109642	1.32619	-1.08487	0.279165	0.616758	-5.62043	CEP89
ENST00000462691.5	-0.149256	-0.2514	-1.0848	0.279199	0.616758	-5.32228	CXorf40B
ENST00000432489.5	0.183906	-0.702292	1.08462	0.279275	0.616758	-5.32156	ENOX2
ENST00000389675.6	-0.285264	-1.42526	-1.08464	0.279268	0.616758	-5.09303	MRPL28
ENST00000604864.5	-0.394199	-1.20885	-1.08488	0.279161	0.616758	-5.03241	NEB
ENST00000264596.4	-0.066738	3.37005	-1.08473	0.27923	0.616758	-5.9182	NEIL3
ENST00000356825.8	-0.503254	-2.08605	-1.08484	0.279179	0.616758	-5.06266	SMAD2
ENST00000511532.5	0.280786	0.610028	1.08467	0.279253	0.616758	-5.50249	TMEM144
ENST00000357489.7	-0.205073	-0.985153	-1.08479	0.2792	0.616758	-5.34054	ZNF451
ENST00000465395.5	0.10806	1.93984	1.08426	0.279434	0.616852	-5.70932	ARPC2
ENST00000284049.7	-0.16764	5.65397	-1.08425	0.279438	0.616852	-6.20973	CHD1
ENST00000413518.5	-0.0537316	3.03093	-1.08418	0.279472	0.616852	-5.86558	ERVK3-1
ENST00000248923.9	0.193255	2.13296	1.08404	0.279535	0.616852	-5.74504	GGT1
ENST00000469328.5	0.240899	1.97277	1.08422	0.279453	0.616852	-5.73966	IMPDH1
ENST00000447759.5	0.420141	-1.56454	1.08409	0.279511	0.616852	-5.01257	KANSL3
ENST00000443596.1	-0.143757	1.07117	-1.08411	0.2795	0.616852	-5.57565	MAPKAPK5-AS1
ENST00000397860.7	-0.06828	6.5611	-1.08399	0.279555	0.616852	-6.28913	MBP
ENST00000525200.5	0.102347	2.68696	1.08416	0.279482	0.616852	-5.81095	NADSYN1
ENST00000301522.3	-0.0956874	3.29973	-1.08407	0.279521	0.616852	-5.90231	PRDX2
ENST00000370112.8	-0.0734317	4.91235	-1.08404	0.279533	0.616852	-6.11626	SLC30A7
ENST00000593409.5	-0.063773	2.78932	-1.08449	0.279336	0.616852	-5.82484	SMIM7
ENST00000162044.13	-0.195499	0.939542	-1.08445	0.27935	0.616852	-5.57018	TMEM161A
ENST00000283474.12	-0.24841	-0.389198	-1.08438	0.279384	0.616852	-5.30884	UBALD1
ENST00000372839.7	-0.0913051	4.33368	-1.08401	0.279544	0.616852	-6.04451	YWHAB
ENST00000372163.5	0.224712	-0.139351	1.08384	0.27962	0.616945	-5.31148	RSPH9
ENST00000476139.5	-0.078836	1.14213	-1.08382	0.279629	0.616945	-5.59307	TVP23B
ENST00000461007.6	0.0940329	0.413399	1.08365	0.279706	0.617044	-5.43858	WASH6P
ENST00000461007.6_PAR_Y	0.0940329	0.413399	1.08365	0.279706	0.617044	-5.43858	WASH6P
ENST00000473312.5	-0.181582	0.398639	-1.08361	0.279722	0.617045	-5.47316	AGAP3
ENST00000448823.2	-0.228908	-0.677473	-1.08356	0.279746	0.617063	-5.22963	METTL21A
ENST00000416165.6	0.112545	1.56739	1.08343	0.279801	0.617129	-5.65742	BAHD1
ENST00000528361.5	0.0920062	-0.224381	1.08342	0.279808	0.617129	-5.30173	TMEM126B
ENST00000268797.12	-0.178442	0.641538	-1.08334	0.279843	0.617152	-5.52093	GFOD2
ENST00000485732.5	0.127881	0.18661	1.08332	0.27985	0.617152	-5.43072	MAMDC4
ENST00000268251.13	-0.0703049	4.34814	-1.08309	0.279953	0.617204	-6.04485	ABAT
ENST00000358823.6	-0.148133	2.50955	-1.08314	0.279931	0.617204	-5.80192	CAMSAP2
ENST00000295878.8	-0.0761251	0.897778	-1.08317	0.279917	0.617204	-5.55888	CCDC191
ENST00000532948.5	-0.211252	-0.300461	-1.08317	0.279919	0.617204	-5.33778	IL15RA
ENST00000344442.10	-0.110879	3.97115	-1.0831	0.279949	0.617204	-6.01753	LARP7
ENST00000434585.5	-0.160828	0.620219	-1.08304	0.279974	0.617207	-5.51939	RAB11FIP3
ENST00000251822.6	0.217146	0.631999	1.08291	0.280033	0.617207	-5.5218	RHOBTB2
ENST00000630307.2	-0.125829	-2.33222	-1.08294	0.280022	0.617207	-5.19669	SETD3
ENST00000440804.7	0.0557758	3.34207	1.08292	0.280028	0.617207	-5.91112	SIGLEC9
ENST00000582401.5	0.0493447	11.1189	1.08302	0.279986	0.617207	-6.68376	TXNIP
ENST00000482406.1	0.321312	-0.227595	1.08287	0.280053	0.617216	-5.33	ANTXR2
ENST00000572383.1	0.353876	2.59039	1.08277	0.280096	0.61724	-5.96645	PFN1
ENST00000459775.5	-0.140115	0.149319	-1.0828	0.280082	0.61724	-5.40333	USP39
ENST00000578501.5	0.123292	0.818695	1.08268	0.280137	0.617247	-5.53704	CSNK1D
ENST00000592169.2	-0.282821	-1.81677	-1.08265	0.280146	0.617247	-5.03704	PSME3
ENST00000355007.7	0.473368	-0.248368	1.08267	0.28014	0.617247	-5.30735	PTPA
ENST00000444945.1	-0.116994	-0.173351	-1.08248	0.280224	0.617279	-5.31609	HNRNPA1P10
ENST00000535943.1	-0.0975681	1.73521	-1.08248	0.280223	0.617279	-5.67232	INTS4
ENST00000495936.6	0.0869402	3.39828	1.08249	0.280218	0.617279	-5.919	ORAI2
ENST00000527718.1	-0.201236	0.552361	-1.08254	0.280195	0.617279	-5.47673	PABPC4
ENST00000319119.4	0.0730306	5.47733	1.08235	0.280281	0.61737	-6.17513	ZBTB34
ENST00000650667.1	-0.135785	1.29102	-1.08213	0.28038	0.617553	-5.62046	WRN
ENST00000634486.1	-0.0709103	1.56484	-1.08192	0.280472	0.617704	-5.65194	AGO3
ENST00000530314.5	-0.121036	1.32175	-1.08183	0.280514	0.617704	-5.62506	COG4
ENST00000317216.3	-0.204943	2.09732	-1.08172	0.28056	0.617704	-5.74785	EGR3
ENST00000559075.5	-0.0984831	0.442549	-1.08178	0.280535	0.617704	-5.47073	ETFA
ENST00000468668.1	0.0892491	1.54444	1.08174	0.280552	0.617704	-5.64837	LILRB3
ENST00000557382.1	-0.0567203	3.56269	-1.08189	0.280486	0.617704	-5.94741	PPP4R3A
ENST00000553407.5	-0.0985678	0.1695	-1.08174	0.280552	0.617704	-5.4142	RNF34
ENST00000461564.6	0.111092	1.95016	1.08154	0.280639	0.617704	-5.7358	ADAM15
ENST00000518230.5	-0.435132	-3.04129	-1.08167	0.280581	0.617704	-5.00371	ARFGEF1
ENST00000339728.6	0.305716	1.18496	1.08155	0.280638	0.617704	-5.61439	ARL4C
ENST00000511565.1	0.117884	-0.432233	1.08165	0.280593	0.617704	-5.27786	PRR7-AS1
ENST00000374882.7	0.0523228	6.4261	1.08158	0.280622	0.617704	-6.27862	PSMB8
ENST00000379999.6	0.105648	1.47174	1.08149	0.280662	0.617719	-5.64445	FBH1
ENST00000454175.1	-0.0481348	3.17602	-1.08145	0.28068	0.617724	-5.88778	ZKSCAN5
ENST00000450269.5	-0.240553	-1.08665	-1.08139	0.280708	0.61775	-5.13679	BTBD19
ENST00000409555.5	0.182675	0.496957	1.08126	0.280766	0.617836	-5.49403	OSBPL3
ENST00000199814.9	-0.0534986	4.48266	-1.08123	0.280778	0.617836	-6.0629	RBM22
ENST00000370069.5	-0.260802	1.83185	-1.081	0.280878	0.617847	-5.70972	GMEB2
ENST00000566911.1	0.117788	-0.162143	1.08108	0.280844	0.617847	-5.34309	LPCAT2
ENST00000468626.2	-0.0828843	2.0381	-1.08107	0.280849	0.617847	-5.72103	LYST
ENST00000649156.2	-0.298566	-0.701263	-1.08092	0.280915	0.617847	-5.23915	MMAA
ENST00000505731.5	-0.0747888	0.742091	-1.08093	0.280913	0.617847	-5.53949	NOP14-AS1
ENST00000558096.5	0.138543	0.194868	1.08104	0.280862	0.617847	-5.45549	PCK2
ENST00000525040.5	-0.15191	1.77543	-1.08096	0.2809	0.617847	-5.69019	SBF2
ENST00000379698.8	0.177337	4.83497	1.08093	0.280912	0.617847	-6.10144	SH3KBP1
ENST00000543316.1	0.0974935	0.130478	1.0809	0.280926	0.617847	-5.42638	WBP11
ENST00000381796.1	0.0990387	-0.0512992	1.08063	0.281046	0.617951	-5.3651	DPP9-AS1
ENST00000377957.4	-0.0674207	0.349773	-1.08065	0.281036	0.617951	-5.4568	FBXO48
ENST00000607016.2	-0.0476292	6.7417	-1.08063	0.281046	0.617951	-6.30968	NUDT3
ENST00000359365.8	-0.196397	2.74949	-1.08059	0.28106	0.617951	-5.90321	RASSF1
ENST00000261708.9	-0.0682549	4.73508	-1.08058	0.281068	0.617951	-6.10589	UTP6
ENST00000569315.1	0.109288	0.0666972	1.0806	0.281058	0.617951	-5.39755	XPO6
ENST00000261461.7	0.0351513	6.58122	1.08053	0.28109	0.617963	-6.29205	PPP2R5A
ENST00000454264.6	0.606749	0.446862	1.08044	0.28113	0.618017	-5.48644	MDM4
ENST00000488958.5	-0.391549	-0.791462	-1.08031	0.281189	0.61811	-5.27175	PHF11
ENST00000457186.2	0.449491	-0.64896	1.08009	0.281284	0.618286	-5.34104	TAX1BP1
ENST00000377894.6	-0.254583	-2.45682	-1.08001	0.281318	0.618324	-5.15855	TDRD3
ENST00000257789.4	-0.0973248	2.26852	-1.07995	0.281346	0.618351	-5.75502	ORC3
ENST00000564903.1	0.140459	1.49914	1.07988	0.281378	0.618353	-5.63706	COX4I1
ENST00000507996.5	0.363588	-2.00282	1.07988	0.281377	0.618353	-5.31952	KDM3B
ENST00000325722.8	0.0530203	5.39596	1.07983	0.281401	0.618368	-6.16778	KIAA0319L
ENST00000481274.1	0.0870558	0.253136	1.07957	0.281514	0.618582	-5.4174	IMPDH2
ENST00000343075.7	0.154306	-0.389663	1.07943	0.281579	0.618592	-5.30223	ALKBH2
ENST00000378875.7	-0.15502	0.280804	-1.07942	0.281582	0.618592	-5.45676	ALKBH6
ENST00000544490.5	-0.0979716	4.52511	-1.07952	0.281539	0.618592	-6.07734	ATG16L2
ENST00000296677.5	-0.106524	3.33827	-1.07943	0.281576	0.618592	-5.91362	F2RL1
ENST00000650886.1	-0.0865443	2.12346	-1.07931	0.281629	0.618625	-5.73507	TPM3
ENST00000651641.1	-0.0865443	2.12346	-1.07931	0.281629	0.618625	-5.73507	TPM3
ENST00000624766.1	-0.171531	0.716117	-1.07924	0.281661	0.618626	-5.52794	ATRX
ENST00000581864.5	-0.248047	0.283169	-1.07926	0.281653	0.618626	-5.47283	SECTM1
ENST00000545453.5	0.211883	1.13701	1.07908	0.281733	0.618708	-5.61115	DIS3
ENST00000311127.9	-0.0874721	3.63395	-1.07905	0.281746	0.618708	-5.95439	HEG1
ENST00000587411.5	-0.0959906	-0.397439	-1.07906	0.281743	0.618708	-5.2693	RANBP3
ENST00000471865.1	-0.0910346	0.162686	-1.07888	0.281824	0.618775	-5.45035	CACNA2D3
ENST00000443950.6	0.218225	1.69235	1.07884	0.28184	0.618775	-5.71778	HNRNPF
ENST00000407818.7	0.238914	-2.12336	1.07886	0.281829	0.618775	-5.38334	KIF2A
ENST00000313367.7	-0.0622163	3.6413	-1.07888	0.28182	0.618775	-5.95771	OSBPL3
ENST00000518622.5	0.73619	-2.37518	1.07854	0.281973	0.618897	-4.94439	CARD8
ENST00000646366.1	-0.180272	3.75889	-1.07851	0.281987	0.618897	-6.00732	CHD4
ENST00000475582.5	0.0715953	1.65897	1.07854	0.281975	0.618897	-5.6654	EIF2B4
ENST00000534255.1	-0.153077	-0.0292223	-1.07859	0.281953	0.618897	-5.36428	HGH1
ENST00000482865.1	0.136476	0.695264	1.07856	0.281965	0.618897	-5.54475	OPA1
ENST00000232974.11	-0.0687867	4.41317	-1.0785	0.281991	0.618897	-6.05972	ZBTB47
ENST00000535663.1	-0.178186	-1.72071	-1.07845	0.282016	0.618916	-5.29	DOCK10
ENST00000389057.9	-0.209375	4.32712	-1.07835	0.282057	0.618937	-6.1028	DIAPH1
ENST00000559634.1	0.179009	0.503454	1.07836	0.282052	0.618937	-5.58598	PLCB2
ENST00000436367.5	-0.0566284	5.79931	-1.07823	0.282113	0.619025	-6.21262	ATXN1
ENST00000514480.1	0.0812736	0.101588	1.07819	0.282131	0.619029	-5.41259	THAP6
ENST00000435224.3	-0.0986867	0.97608	-1.07812	0.282161	0.61906	-5.57522	ABTB2
ENST00000409920.5	0.113836	1.46071	1.07791	0.282252	0.619226	-5.65835	ANXA4
ENST00000465629.5	0.115796	2.51122	1.07785	0.282283	0.619258	-5.79405	RNF103
ENST00000541009.6	-0.208725	0.860981	-1.07771	0.282345	0.619359	-5.58613	ZNF268
ENST00000242577.11	-0.0937402	4.98187	-1.07742	0.28247	0.619494	-6.13289	DYNLL1
ENST00000513959.2	0.0747301	0.839263	1.0775	0.282434	0.619494	-5.55289	GTF2H2C
ENST00000610681.1	-0.114288	1.40162	-1.07747	0.28245	0.619494	-5.63317	NUTM2B-AS1
ENST00000285735.6	0.120285	0.311199	1.07746	0.282455	0.619494	-5.45927	RHOC
ENST00000652550.1	0.126942	1.73569	1.07732	0.282518	0.619563	-5.68309	CHRNE
ENST00000482399.5	0.0821388	1.54958	1.07708	0.282625	0.619764	-5.65385	VPS52
ENST00000635856.1	0.636568	-3.27111	1.07698	0.282669	0.619806	-5.04302	CHD2
ENST00000544232.5	-0.146448	1.09727	-1.07696	0.282676	0.619806	-5.59254	TMEM91
ENST00000294064.9	0.0412148	4.37407	1.07688	0.282712	0.619816	-6.05103	NEU3
ENST00000418572.7	0.290858	1.57566	1.07688	0.282712	0.619816	-5.66577	STAT2
ENST00000524476.5	-0.118117	-0.232262	-1.07679	0.282753	0.61987	-5.31132	HERC2P9
ENST00000524677.5	-0.157706	2.54493	-1.0767	0.282791	0.619878	-5.81104	FAM193B
ENST00000508832.2	-0.291042	7.36947	-1.07671	0.282787	0.619878	-6.39004	MALAT1
ENST00000483764.5	0.450659	-0.978642	1.0766	0.282836	0.619878	-5.23842	MRPL28
ENST00000639715.1	0.210478	5.27879	1.07667	0.282808	0.619878	-6.16148	SCARB2
ENST00000459841.1	-0.0739791	2.561	-1.07661	0.282832	0.619878	-5.82567	TRIP12
ENST00000623817.1	-0.10075	0.273107	-1.07651	0.282876	0.619932	-5.4416	AC023818.1
ENST00000393399.6	-0.15355	5.39933	-1.07644	0.28291	0.619936	-6.1765	PRCP
ENST00000484977.1	-0.0650067	1.84671	-1.07644	0.282909	0.619936	-5.69734	ZFAND2A
ENST00000616141.4	-0.11481	-0.39481	-1.07636	0.282945	0.619943	-5.28786	AC244669.1
ENST00000372047.7	-0.221243	1.42467	-1.07637	0.282939	0.619943	-5.6664	RALGDS
ENST00000636728.1	-0.0941342	-0.0230645	-1.07613	0.283046	0.619961	-5.3512	AC139768.1
ENST00000521662.5	0.110694	3.14511	1.07617	0.283029	0.619961	-5.92094	ENY2
ENST00000443788.1	0.139049	0.155551	1.07621	0.283013	0.619961	-5.48609	FBXW5
ENST00000307851.9	-0.0512665	5.25244	-1.07623	0.283003	0.619961	-6.16098	HAVCR2
ENST00000588167.1	0.0735051	0.556822	1.07612	0.283052	0.619961	-5.50681	IMPA2
ENST00000418342.5	-0.0605804	4.68852	-1.07609	0.283064	0.619961	-6.0927	LUZP1
ENST00000296487.8	-0.0702652	2.88038	-1.07609	0.283065	0.619961	-5.85391	PPM1M
ENST00000392307.2	-0.0996435	1.91174	-1.07601	0.283099	0.620002	-5.70297	PLAGL1
ENST00000532805.1	-0.0927416	0.0863606	-1.07597	0.283118	0.620008	-5.40502	CYP2R1
ENST00000561481.1	-0.090303	0.682925	-1.07589	0.283154	0.620053	-5.53351	GLG1
ENST00000541517.5	-0.159118	2.30698	-1.07585	0.283171	0.620053	-5.90089	TPCN1
ENST00000373464.5	-0.0995703	3.06737	-1.07578	0.283205	0.620095	-5.87694	ZBTB43
ENST00000407006.8	-0.161833	0.15415	-1.07572	0.28323	0.620114	-5.4219	RANGRF
ENST00000627418.2	-0.238088	-1.23778	-1.07568	0.283247	0.620116	-5.18316	GYG1
ENST00000220659.10	-0.0474217	2.77809	-1.07557	0.283299	0.620196	-5.83701	BRF2
ENST00000563616.1	0.078809	0.836153	1.07541	0.283367	0.62031	-5.55278	SLX1A
ENST00000559098.5	-0.437389	-1.65175	-1.07534	0.283401	0.620349	-4.97295	ZNF839
ENST00000489344.5	0.140016	3.44313	1.07527	0.28343	0.620377	-5.94083	RBM3
ENST00000431936.1	-0.065898	2.44757	-1.07486	0.283615	0.620748	-5.79694	EIF4BP6
ENST00000338565.3	0.398964	-1.5895	1.07479	0.283645	0.620778	-5.17183	ZFX
ENST00000443222.6	-0.117518	1.88839	-1.07475	0.283665	0.620787	-5.74928	ARPC1B
ENST00000511584.2	0.0847746	-0.325879	1.07455	0.283752	0.620943	-5.32634	NDUFA13
ENST00000579187.1	0.0841995	0.00351428	1.07421	0.283904	0.621241	-5.37057	AC024267.6
ENST00000354434.8	-0.331532	2.50074	-1.07417	0.283921	0.621242	-5.83945	ZYX
ENST00000468417.1	-0.150273	0.26102	-1.0741	0.283954	0.621245	-5.44498	CBWD2
ENST00000635251.1	0.0843376	0.632448	1.07411	0.283949	0.621245	-5.5171	PSPC1
ENST00000242505.10	0.041794	3.29017	1.07395	0.284021	0.621343	-5.91334	FAM149B1
ENST00000434051.1	-0.242172	-0.054803	-1.07389	0.284049	0.621343	-5.36767	FAM225A
ENST00000381714.7	-0.124458	1.22784	-1.07381	0.284082	0.621343	-5.6179	HMG20A
ENST00000594999.1	-0.235603	-0.00804754	-1.07384	0.284071	0.621343	-5.53606	MRPL34
ENST00000464434.1	0.0634568	4.57424	1.07381	0.284085	0.621343	-6.08177	MYO1G
ENST00000553916.5	-0.0728728	5.17038	-1.07379	0.284094	0.621343	-6.15344	MYO5A
ENST00000426956.1	-0.182018	-0.432405	-1.07372	0.284123	0.62137	-5.48117	SOAT1
ENST00000402522.1	-0.0536048	2.85389	-1.07364	0.284161	0.621385	-5.8506	TBC1D1
ENST00000493379.1	0.0700595	0.749652	1.07364	0.284158	0.621385	-5.52516	VPS52
ENST00000306793.4	0.338965	-1.08842	1.07358	0.284187	0.621406	-5.18686	GFRA2
ENST00000415513.1	-0.0917656	0.751995	-1.07347	0.284235	0.621466	-5.52057	AC007384.1
ENST00000600737.5	-0.130861	5.74734	-1.07345	0.284247	0.621466	-6.22136	PNPLA6
ENST00000433289.5	0.136277	1.03225	1.07332	0.284302	0.621498	-5.5812	CAMK2G
ENST00000553398.1	0.0820628	1.19474	1.07324	0.28434	0.621498	-5.60985	LRMP
ENST00000549810.1	0.0986478	0.541779	1.07323	0.284342	0.621498	-5.50256	PLXNC1
ENST00000519346.1	0.108451	0.322182	1.07322	0.284347	0.621498	-5.46471	RARS
ENST00000356577.9	-0.160728	6.02879	-1.0732	0.284357	0.621498	-6.25698	SON
ENST00000269033.7	0.0622712	7.58106	1.0732	0.284355	0.621498	-6.39	SSH2
ENST00000550293.1	-0.106942	0.64555	-1.07294	0.284472	0.621505	-5.52382	AC089984.2
ENST00000571874.6	0.12843	-0.492054	1.073	0.284445	0.621505	-5.35347	ANAPC11
ENST00000597020.5	0.075117	3.69083	1.07305	0.284424	0.621505	-5.97064	AP2S1
ENST00000322090.8	-0.0482135	5.66178	-1.07297	0.28446	0.621505	-6.20729	NIPSNAP2
ENST00000317479.8	0.0737945	0.542481	1.07304	0.28443	0.621505	-5.50511	PXMP2
ENST00000314523.7	-0.0645207	4.89856	-1.073	0.284444	0.621505	-6.12321	SUMO2
ENST00000374222.5	0.189811	1.09409	1.07311	0.284399	0.621505	-5.59246	UBXN11
ENST00000366600.8	-0.0763915	4.27504	-1.07269	0.284585	0.621606	-6.04893	B3GALNT2
ENST00000629999.3	0.0804662	1.81308	1.07255	0.284646	0.621606	-5.69981	DDX49
ENST00000429029.6	0.0922533	4.9875	1.07258	0.284635	0.621606	-6.13607	DNAJB6
ENST00000487556.6	0.130622	0.296062	1.07263	0.284613	0.621606	-5.42133	ERMAP
ENST00000319980.10	0.203365	-0.534511	1.07263	0.28461	0.621606	-5.27463	IFT88
ENST00000505461.5	0.10807	0.493057	1.07264	0.284608	0.621606	-5.48416	RACK1
ENST00000393359.7	0.236034	2.17593	1.07271	0.284575	0.621606	-5.80492	TGFBRAP1
ENST00000548460.2	-0.0676189	0.56819	-1.07257	0.284639	0.621606	-5.51117	TPK1
ENST00000576601.1	-0.1007	0.523577	-1.07251	0.284665	0.621614	-5.50437	CIITA
ENST00000576239.5	0.104079	0.387642	1.07222	0.284796	0.621864	-5.46637	GLOD4
ENST00000602836.2	0.239119	0.0286224	1.07218	0.284816	0.621873	-5.42135	ERCC5
ENST00000494735.1	0.0886831	0.840811	1.07209	0.284853	0.621885	-5.5548	GSTK1
ENST00000575332.1	0.111468	0.510868	1.07211	0.284843	0.621885	-5.50431	ZNF263
ENST00000548216.2	0.08025	0.409849	1.07204	0.284878	0.621904	-5.47807	MARF1
ENST00000585673.5	0.0763404	0.983862	1.07191	0.284933	0.621991	-5.58008	THOP1
ENST00000528104.2	0.117213	0.0124537	1.07148	0.285125	0.622366	-5.38433	CAT
ENST00000333933.3	-0.172629	-0.634576	-1.07146	0.285137	0.622366	-5.36047	SPIN2B
ENST00000523606.1	0.097739	1.27774	1.0714	0.285164	0.622367	-5.62114	MAT2B
ENST00000398013.7	-0.101509	4.31533	-1.07139	0.28517	0.622367	-6.06469	NIPA2
ENST00000460963.5	0.0754583	1.63578	1.07124	0.285233	0.622436	-5.671	DNPEP
ENST00000234179.7	-0.0466992	5.79694	-1.07124	0.285233	0.622436	-6.22636	PRKD3
ENST00000218439.8	0.154887	0.179447	1.07121	0.285249	0.622436	-5.45171	MAGED2
ENST00000492127.5	0.107058	1.21131	1.07116	0.285272	0.62245	-5.62429	STK25
ENST00000472541.5	-0.129193	1.35176	-1.07099	0.285346	0.622542	-5.64791	ACAP3
ENST00000470181.1	-0.106053	-0.376869	-1.071	0.285344	0.622542	-5.27044	DPM2
ENST00000222390.11	0.313016	2.49828	1.07077	0.285444	0.622653	-5.80185	HGF
ENST00000568810.5	0.227278	-1.06914	1.07078	0.28544	0.622653	-5.29022	PPP4C
ENST00000348564.11	0.0560601	10.3087	1.07078	0.285443	0.622653	-6.63507	PTPRC
ENST00000452554.3	-0.237784	-2.00672	-1.07073	0.285463	0.622655	-5.22878	AC125232.1
ENST00000515056.5	0.096122	2.35306	1.07059	0.285525	0.622655	-5.78552	APBB3
ENST00000530537.1	0.125574	2.91605	1.07062	0.285512	0.622655	-5.85232	DIS3L
ENST00000392369.6	0.121169	0.971662	1.07061	0.285516	0.622655	-5.58108	RAN
ENST00000341863.10	-0.219658	-0.781687	-1.07068	0.285485	0.622655	-5.41029	TSPAN14
ENST00000618327.4	-0.333808	2.97408	-1.07056	0.285541	0.622655	-5.9181	CIITA
ENST00000579457.1	0.0827555	0.969826	1.07039	0.285614	0.622744	-5.57273	RSKR
ENST00000373109.7	0.312996	0.126753	1.07041	0.285607	0.622744	-5.40865	SPOCK2
ENST00000432698.1	-0.0817039	-0.445363	-1.07031	0.28565	0.622788	-5.31487	AL512306.1
ENST00000263398.10	-0.0666396	9.26098	-1.07019	0.285707	0.62287	-6.54394	CD44
ENST00000561903.6	0.0743883	3.68268	1.07013	0.285733	0.62287	-5.96986	EME2
ENST00000297598.5	-0.0664344	6.50326	-1.07009	0.285752	0.62287	-6.30181	PDP1
ENST00000555355.5	0.134664	0.584468	1.07009	0.28575	0.62287	-5.4931	SDR39U1
ENST00000648805.1	-0.6169	-2.08029	-1.06997	0.285804	0.622949	-5.17977	COPA
ENST00000543146.2	-0.235416	-1.26686	-1.06994	0.285821	0.62295	-5.15011	CCT2
ENST00000223368.7	-0.0739935	3.84864	-1.06978	0.285891	0.623	-5.99309	BCL7B
ENST00000358389.7	-0.125612	-0.787403	-1.06984	0.285864	0.623	-5.25848	CNOT3
ENST00000527958.6	-0.052801	6.27452	-1.0698	0.285881	0.623	-6.27351	PAFAH1B2
ENST00000398864.7	-0.49981	-2.97395	-1.0697	0.285927	0.623033	-4.82377	AEBP2
ENST00000472628.1	-0.111993	0.368664	-1.06967	0.285938	0.623033	-5.45492	RPL23A
ENST00000468975.6	-0.274064	0.924422	-1.0696	0.285971	0.623034	-5.60373	ARFGAP1
ENST00000651253.1	0.0612642	2.52391	1.06963	0.285959	0.623034	-5.80171	ZNF587B
ENST00000452243.5	-0.253408	0.466601	-1.06953	0.286002	0.623066	-5.52375	FES
ENST00000585428.1	0.0875621	0.509128	1.06946	0.286034	0.623102	-5.50035	SDF2
ENST00000511830.2	-0.0974956	6.30988	-1.06931	0.286101	0.623177	-6.27973	AC140134.1
ENST00000581764.1	-0.0812911	1.10183	-1.06931	0.2861	0.623177	-5.59675	PSMC5
ENST00000352397.10	0.0725902	3.24045	1.0692	0.28615	0.623249	-5.90525	CYB5R3
ENST00000586259.1	-0.209152	-1.72281	-1.06892	0.286276	0.623341	-5.20024	AC012615.2
ENST00000373043.1	0.0692551	1.03956	1.06896	0.286257	0.623341	-5.59265	C1orf122
ENST00000433809.1	0.0524211	1.83932	1.06891	0.286283	0.623341	-5.70425	GNL1
ENST00000606277.1	0.066696	3.04973	1.06896	0.28626	0.623341	-5.88888	NFYC-AS1
ENST00000467329.5	0.0896663	0.91866	1.06882	0.28632	0.623341	-5.56953	PRPF3
ENST00000452079.5	0.250327	0.16921	1.06884	0.286311	0.623341	-5.4326	TP73-AS1
ENST00000652704.1	0.0986573	1.13886	1.06884	0.286315	0.623341	-5.60507	TSTD3
ENST00000368426.3	-0.0704157	6.6809	-1.06903	0.286228	0.623341	-6.31274	ZBTB7B
ENST00000469092.5	0.0813585	0.756708	1.06874	0.286357	0.623375	-5.54305	CD300LF
ENST00000531840.1	0.152675	0.259233	1.06871	0.286372	0.623375	-5.46385	CD81
ENST00000311317.8	0.121521	1.07945	1.06868	0.286383	0.623375	-5.60654	WASHC4
ENST00000374720.8	-0.123043	5.94842	-1.06858	0.286428	0.623438	-6.25305	SLC44A1
ENST00000361909.8	0.301075	-1.07079	1.06852	0.286455	0.623452	-5.1803	CMTM3
ENST00000302955.11	0.358251	-1.40173	1.06846	0.286484	0.623452	-5.32145	DLG4
ENST00000477054.6	0.0953821	0.186634	1.06843	0.286499	0.623452	-5.43437	GSDMB
ENST00000323206.1	-0.146135	1.12638	-1.06849	0.286468	0.623452	-5.62405	TMEM102
ENST00000216879.8	-0.0869863	3.23722	-1.06834	0.286538	0.6235	-5.91316	NSFL1C
ENST00000527458.5	-0.205796	-0.774104	-1.06827	0.286569	0.6235	-5.24657	POLD3
ENST00000560217.5	-0.119554	-0.0224972	-1.0683	0.286555	0.6235	-5.41928	PSMA4
ENST00000454132.5	0.136509	0.750606	1.0682	0.286599	0.623509	-5.54692	LMBR1
ENST00000356575.9	0.10151	2.38729	1.06815	0.286621	0.623509	-5.78368	MEGF6
ENST00000300456.5	-0.0797772	3.65908	-1.06818	0.286607	0.623509	-5.97302	SLC27A4
ENST00000589861.2	-0.188874	0.51371	-1.06803	0.286677	0.623544	-5.55676	CSNK1G2
ENST00000492225.5	0.100235	2.03701	1.06801	0.286685	0.623544	-5.74179	FBXO11
ENST00000304613.8	-0.204674	0.800657	-1.06805	0.286669	0.623544	-5.56636	KNDC1
ENST00000601806.5	-0.306789	0.201197	-1.06797	0.286705	0.623552	-5.47277	PRKD2
ENST00000404914.8	-0.0741131	3.5259	-1.06762	0.286863	0.623791	-5.95777	ATG4B
ENST00000422754.1	0.139531	0.549633	1.06764	0.286852	0.623791	-5.50362	IVNS1ABP
ENST00000530498.1	0.112415	0.96083	1.06764	0.286851	0.623791	-5.58093	STX3
ENST00000378097.5	-0.283812	1.36426	-1.06757	0.286883	0.623801	-5.66798	KCNAB2
ENST00000323441.10	0.207056	2.07801	1.06751	0.286912	0.623829	-5.76192	HIF1A
ENST00000378891.9	-0.108954	3.73733	-1.06744	0.286942	0.62386	-5.99477	DVL1
ENST00000429214.1	0.106018	0.496543	1.06725	0.287026	0.623865	-5.5095	AL135791.1
ENST00000376227.4	-0.0647481	4.89651	-1.0672	0.287052	0.623865	-6.13256	CCDC22
ENST00000556726.5	-0.0853654	3.17335	-1.06725	0.287027	0.623865	-5.91569	CCDC88C
ENST00000368836.7	0.146785	1.53694	1.06722	0.287042	0.623865	-5.70233	EEF1AKMT2
ENST00000619941.4	-0.170003	-2.38889	-1.06719	0.287057	0.623865	-5.32409	IKBKG
ENST00000596942.5	-0.22825	1.47837	-1.06719	0.287054	0.623865	-5.68268	MYO9B
ENST00000473397.1	0.15316	-1.19808	1.06725	0.287026	0.623865	-5.28823	RWDD3
ENST00000391973.6	0.11253	1.31664	1.06711	0.287093	0.623909	-5.63542	SEPT2
ENST00000462430.5	0.116431	1.1332	1.06696	0.287161	0.624021	-5.62033	RPS27L
ENST00000610813.1	0.0535329	1.02939	1.06659	0.287326	0.624023	-5.591	AC135050.6
ENST00000415149.6	-0.0810851	3.98913	-1.06665	0.287299	0.624023	-6.01685	BBX
ENST00000397420.9	-0.202346	3.28335	-1.06638	0.28742	0.624023	-5.94541	CD151
ENST00000617960.4	-0.084821	0.477985	-1.06648	0.287374	0.624023	-5.49696	EIF2D
ENST00000494448.5	-0.159305	-0.208426	-1.06631	0.28745	0.624023	-5.35839	EML3
ENST00000359660.9	-0.207556	2.06874	-1.06656	0.287338	0.624023	-5.75189	FBXL17
ENST00000467252.5	0.12118	0.695186	1.06684	0.287214	0.624023	-5.51174	GBA2
ENST00000498166.5	-0.118703	0.646052	-1.0664	0.28741	0.624023	-5.53379	GORAB
ENST00000407280.4	-0.0425918	9.8487	-1.06663	0.287307	0.624023	-6.59829	IFI30
ENST00000586157.2	0.0954037	2.35759	1.06658	0.287329	0.624023	-5.78784	LSM14A
ENST00000519512.5	0.162423	0.294172	1.06649	0.287371	0.624023	-5.46881	PTK2B
ENST00000466801.5	0.104758	-0.355544	1.06645	0.287389	0.624023	-5.30874	PTMA
ENST00000300935.8	-0.0374123	6.53966	-1.06677	0.287243	0.624023	-6.29986	RAB8A
ENST00000453310.5	-0.165537	2.02961	-1.06648	0.287377	0.624023	-5.74813	RBM39
ENST00000600997.5	0.0839241	1.09314	1.06643	0.287399	0.624023	-5.59937	REX1BD
ENST00000327697.11	-0.0733503	3.88144	-1.06635	0.287434	0.624023	-6.00553	RNF123
ENST00000570231.1	0.108551	0.115134	1.06683	0.287218	0.624023	-5.42532	THUMPD1
ENST00000586704.5	0.284438	1.76408	1.0666	0.287321	0.624023	-5.76926	TMEM259
ENST00000318833.4	-0.0728175	1.38068	-1.06614	0.287526	0.624154	-5.64698	ZFP3
ENST00000616146.4	0.150688	0.995208	1.06587	0.287649	0.62422	-5.7016	GMFB
ENST00000641107.1	0.334775	-2.76329	1.06586	0.287653	0.62422	-5.20513	HNRNPR
ENST00000490998.5	-0.132709	1.81167	-1.06604	0.287574	0.62422	-5.70502	NAGK
ENST00000651386.1	-0.197354	0.374241	-1.06588	0.287645	0.62422	-5.49917	PURA
ENST00000533834.1	0.0894531	1.99503	1.06596	0.287609	0.62422	-5.73835	RNPC3
ENST00000504329.1	0.183117	0.109429	1.06589	0.28764	0.62422	-5.45801	TMEM110-MUSTN1
ENST00000596459.5	-0.199229	3.12531	-1.0656	0.287773	0.624425	-5.90637	ELAVL1
ENST00000345003.8	0.164442	-1.8838	1.06556	0.287792	0.624425	-5.16108	GYG1
ENST00000545182.6	-0.103119	2.77305	-1.06551	0.287811	0.624425	-5.85841	PLBD2
ENST00000642721.1	0.204001	1.43676	1.06555	0.287796	0.624425	-5.69549	RNASEH2B
ENST00000334082.10	0.107798	0.0498585	1.06524	0.287935	0.624623	-5.41029	HOMER1
ENST00000354266.7	0.222227	-0.489441	1.06526	0.287924	0.624623	-5.33188	RHOT1
ENST00000494538.6	0.158267	0.718394	1.06519	0.287956	0.624633	-5.53742	CBWD6
ENST00000651935.1	0.0805151	2.87788	1.06486	0.288108	0.624796	-5.86256	AL133227.1
ENST00000297107.11	0.0362017	5.46386	1.06484	0.288117	0.624796	-6.19126	GALNT10
ENST00000260665.12	-0.0456144	6.41905	-1.06466	0.288196	0.624796	-6.29352	LRPPRC
ENST00000369705.4	0.105882	1.14703	1.06476	0.28815	0.624796	-5.61065	ME1
ENST00000263354.8	-0.065584	5.10898	-1.06447	0.288282	0.624796	-6.15568	NAPA
ENST00000427047.6	-0.188582	0.407444	-1.06456	0.288241	0.624796	-5.47886	NDOR1
ENST00000254630.12	-0.0447819	4.52028	-1.06446	0.288287	0.624796	-6.08701	PTCD3
ENST00000626847.2	-0.46464	2.03484	-1.0645	0.288268	0.624796	-5.76835	SMN2
ENST00000487215.1	0.117374	-0.433218	1.06454	0.288252	0.624796	-5.29571	SMPDL3A
ENST00000422556.1	-0.1624	-1.53049	-1.06498	0.288051	0.624796	-5.26124	SPATA2
ENST00000478033.1	0.0771356	3.4426	1.06448	0.288278	0.624796	-5.95218	TAGLN2
ENST00000545682.5	0.210252	-0.401836	1.0648	0.288135	0.624796	-5.37683	TMEM134
ENST00000450764.6	0.130722	-0.183896	1.06463	0.288211	0.624796	-5.37651	TNPO2
ENST00000512907.5	0.116496	1.5182	1.06486	0.288106	0.624796	-5.66719	ZFYVE16
ENST00000426572.5	0.210852	-0.992198	1.06457	0.288239	0.624796	-5.39836	ZKSCAN1
ENST00000595559.1	-0.180863	-0.0779033	-1.06459	0.288228	0.624796	-5.42467	ZNF417
ENST00000353334.10	-0.0852347	8.92812	-1.06431	0.288352	0.624902	-6.53965	CD74
ENST00000380243.9	0.0860891	3.79935	1.06427	0.288375	0.624916	-5.9892	CCDC85C
ENST00000635257.1	-0.196755	-0.333306	-1.06415	0.288428	0.624997	-5.28897	GPATCH8
ENST00000393587.4	-0.358501	-0.39637	-1.06407	0.288463	0.625015	-5.32648	SLC10A3
ENST00000595985.1	-0.119614	4.17577	-1.06402	0.288484	0.625015	-6.0518	TRAPPC5
ENST00000556096.6	0.0927834	-0.438868	1.06403	0.28848	0.625015	-5.3042	VPS33B
ENST00000586308.1	-0.137123	-1.32001	-1.06383	0.288573	0.625102	-5.19987	KMT2B
ENST00000441707.5	0.126081	0.0325462	1.06385	0.28856	0.625102	-5.40842	MRRF
ENST00000469449.1	0.103221	3.51707	1.06385	0.288564	0.625102	-5.95165	SLC11A1
ENST00000344150.8	-0.113209	2.88994	-1.06343	0.28875	0.625382	-5.88004	CARM1
ENST00000171757.3	0.200393	-0.283863	1.06347	0.288735	0.625382	-5.33415	P2RY10
ENST00000520820.1	0.110285	-0.126085	1.06351	0.288718	0.625382	-5.38581	UBR5-AS1
ENST00000471660.5	0.238968	-0.013956	1.0634	0.288768	0.625385	-5.40198	CHMP2B
ENST00000491376.5	0.0795398	1.11441	1.06324	0.288837	0.625449	-5.60872	IMPDH1
ENST00000537776.5	-0.0836555	1.56676	-1.06322	0.288845	0.625449	-5.67698	NUDT5
ENST00000528438.5	-0.0940831	0.590014	-1.06325	0.288833	0.625449	-5.5246	RAB37
ENST00000380635.5	-0.131443	1.57571	-1.06318	0.288865	0.625456	-5.72843	TMSB4X
ENST00000394321.9	-0.118276	1.41792	-1.0631	0.288903	0.625504	-5.66407	MCOLN1
ENST00000431933.5	0.219195	-1.10307	1.06303	0.288932	0.625532	-5.30404	DHDDS
ENST00000558522.5	-0.202563	0.0375693	-1.0629	0.28899	0.625559	-5.41578	MORF4L1
ENST00000366735.5	-0.255616	-1.06269	-1.06289	0.288995	0.625559	-5.28116	MRPL55
ENST00000308158.10	0.0662361	4.24126	1.06288	0.289	0.625559	-6.05392	PHYKPL
ENST00000596271.1	-0.0941083	-0.855857	-1.06286	0.289008	0.625559	-5.30485	SAMD4B
ENST00000557612.5	0.0839938	1.60615	1.06282	0.289028	0.625566	-5.68414	COX16
ENST00000619546.4	-0.188101	0.100903	-1.06273	0.28907	0.625618	-5.42296	ACACA
ENST00000615277.5	-0.113144	5.67574	-1.0627	0.289084	0.625618	-6.22813	PLCL2
ENST00000326165.11	0.0460812	5.98458	1.06247	0.289186	0.62577	-6.24986	CD300LF
ENST00000649032.1	-0.149308	3.26312	-1.06251	0.289171	0.62577	-5.94621	PCMT1
ENST00000304874.13	-0.0843992	2.34013	-1.0624	0.28922	0.625807	-5.80884	ASL
ENST00000354230.7	0.546207	-3.48649	1.0623	0.289264	0.625869	-4.75717	MCM7
ENST00000470450.5	-0.202283	-0.00259472	-1.06223	0.289297	0.625904	-5.40066	CCT8
ENST00000299381.5	0.0576808	4.42334	1.06184	0.289473	0.626034	-6.08203	ANAPC16
ENST00000505675.1	-0.190508	-0.997339	-1.06184	0.289473	0.626034	-5.32571	FAM135A
ENST00000623690.1	0.0692954	2.29219	1.062	0.2894	0.626034	-5.77012	FNIP1
ENST00000393106.6	0.125295	2.42069	1.06194	0.289426	0.626034	-5.79733	STEAP3
ENST00000568409.5	-0.0877173	0.66355	-1.06187	0.289457	0.626034	-5.53864	TCF25
ENST00000599794.5	-0.25132	-0.154876	-1.06191	0.289442	0.626034	-5.42266	TIMM50
ENST00000486372.1	0.0792503	0.274902	1.06199	0.289405	0.626034	-5.46118	TOR1B
ENST00000396444.7	-0.44337	0.921138	-1.06181	0.289485	0.626034	-5.59692	USP8
ENST00000651894.1	-0.149182	2.78709	-1.06175	0.289512	0.626057	-5.89733	BOLA2B
ENST00000418299.5	0.132293	0.221721	1.06171	0.289531	0.626065	-5.46789	SETD9
ENST00000515664.5	-0.18715	-0.0476944	-1.0615	0.289626	0.626096	-5.45697	FBXO8
ENST00000467148.1	-0.185947	4.59466	-1.06163	0.289568	0.626096	-6.11494	HELZ2
ENST00000372133.7	-0.0441075	3.37612	-1.06152	0.289615	0.626096	-5.93831	MRPS18A
ENST00000377540.6	0.117165	-0.504756	1.0616	0.28958	0.626096	-5.26439	TTC25
ENST00000389386.8	0.113396	3.0188	1.06154	0.289608	0.626096	-5.88649	VPS9D1
ENST00000602206.1	-0.0910878	1.63666	-1.06143	0.28966	0.626134	-5.68512	MRPL34
ENST00000381322.5	0.141593	-0.403386	1.06137	0.289686	0.626155	-5.27766	CLOCK
ENST00000428638.5	0.237649	2.30605	1.06111	0.289801	0.626235	-5.85551	ARHGAP27
ENST00000480809.5	-0.12269	0.360034	-1.06104	0.289835	0.626235	-5.47782	DGKG
ENST00000652046.1	-0.123366	2.59105	-1.06113	0.289794	0.626235	-5.85746	FAS
ENST00000469485.5	-0.0804355	0.882479	-1.06109	0.28981	0.626235	-5.59896	PHKA2
ENST00000442738.7	0.104856	0.26884	1.06107	0.28982	0.626235	-5.46062	POLR2F
ENST00000607242.1	0.0761074	0.310033	1.06114	0.28979	0.626235	-5.47319	PTMAP5
ENST00000515646.1	0.0957843	1.48193	1.06118	0.28977	0.626235	-5.66202	TADA2B
ENST00000396029.8	-0.118062	3.91595	-1.06076	0.289963	0.62624	-6.03095	ADNP
ENST00000503004.5	0.0658521	2.8267	1.06077	0.289957	0.62624	-5.85544	CLDND1
ENST00000373451.9	0.0339358	5.43338	1.0607	0.28999	0.62624	-6.19376	CMTR1
ENST00000539783.5	-0.202109	2.5068	-1.06081	0.289939	0.62624	-5.83864	DCAF17
ENST00000295920.7	0.0562817	4.28126	1.06067	0.290004	0.62624	-6.06092	GMPS
ENST00000264107.11	-0.4392	-1.50555	-1.06086	0.289918	0.62624	-5.07605	ITGA6
ENST00000533538.5	-0.128825	0.245156	-1.06064	0.290014	0.62624	-5.4534	NPEPPS
ENST00000474114.5	0.124345	1.80923	1.06076	0.289963	0.62624	-5.71593	PFKL
ENST00000471204.5	-0.298055	-1.37958	-1.06065	0.290011	0.62624	-5.56178	RPL22
ENST00000413407.5	-0.206406	1.45103	-1.06099	0.289856	0.62624	-5.67251	SENP2
ENST00000361946.8	-0.173693	2.83919	-1.06084	0.289924	0.62624	-5.89267	ZNF277
ENST00000510533.5	0.212147	-0.196203	1.06056	0.290053	0.626289	-5.46414	NEK1
ENST00000226328.8	-0.0756066	3.23209	-1.0605	0.290078	0.626307	-5.91751	RUFY3
ENST00000531407.5	0.169172	-0.844982	1.06047	0.290095	0.626309	-5.26271	CFL1
ENST00000518552.2	-0.130129	-0.154387	-1.06034	0.290152	0.626365	-5.33853	AC018607.1
ENST00000568372.5	0.0926149	2.38187	1.06027	0.290183	0.626365	-5.78862	CCPG1
ENST00000562722.1	0.139118	-0.555594	1.06027	0.290185	0.626365	-5.25574	SF3B3
ENST00000314761.9	-0.0582498	3.97722	-1.0603	0.290169	0.626365	-6.02555	WDR75
ENST00000289104.8	-0.151418	1.38865	-1.06003	0.290293	0.626565	-5.65532	MRAS
ENST00000634586.1	-0.154003	2.76784	-1.0596	0.290489	0.626935	-5.86986	CBL
ENST00000354371.7	-0.0555612	3.64941	-1.05957	0.290502	0.626935	-5.98843	COPS8
ENST00000562857.5	-0.119161	0.173332	-1.05954	0.290513	0.626935	-5.46672	ITGAL
ENST00000433688.2	-0.0575026	1.92159	-1.05934	0.290604	0.627022	-5.72517	C11orf95
ENST00000396327.7	-0.110043	5.34938	-1.05929	0.29063	0.627022	-6.18975	LILRB1
ENST00000358912.5	0.0714997	6.44174	1.05934	0.290605	0.627022	-6.29894	PELI1
ENST00000493197.5	0.104482	-0.158849	1.05935	0.290603	0.627022	-5.35324	PHYKPL
ENST00000471250.5	0.447435	-2.73906	1.05928	0.290634	0.627022	-5.04172	U2AF1
ENST00000198536.7	0.0698251	6.04635	1.05917	0.290683	0.627058	-6.25975	PILRA
ENST00000567822.1	-0.144298	1.91002	-1.05919	0.290672	0.627058	-5.73538	ST3GAL2
ENST00000494877.5	-0.257368	-1.01393	-1.05913	0.290702	0.627064	-5.36315	GABBR1
ENST00000507940.1	-0.0943067	0.105331	-1.05904	0.290741	0.627114	-5.43688	NAAA
ENST00000359273.7	-0.196976	0.305884	-1.05894	0.290789	0.627149	-5.5114	BCS1L
ENST00000489306.1	0.184904	-0.658677	1.05887	0.290822	0.627149	-5.35472	CEBPZ
ENST00000515322.2	-0.0989684	1.18541	-1.05889	0.290813	0.627149	-5.63879	CSNK1G3
ENST00000462616.1	0.0963824	1.19876	1.05888	0.290817	0.627149	-5.62127	PMPCA
ENST00000462237.5	0.19628	-0.012031	1.05882	0.290841	0.627155	-5.43324	UPRT
ENST00000566718.5	-0.397387	2.04737	-1.05874	0.290877	0.627199	-5.76774	MGA
ENST00000394666.7	-0.0684253	0.953748	-1.05853	0.290975	0.627376	-5.59157	ACYP2
ENST00000367993.7	0.176718	3.35453	1.05833	0.291066	0.627538	-5.93824	NDUFS2
ENST00000619601.1	-0.191511	7.25014	-1.05826	0.291097	0.627569	-6.38015	GAPDH
ENST00000547545.1	-0.262142	-1.8601	-1.05797	0.291229	0.627819	-5.21196	MBD6
ENST00000336233.10	-0.0940498	7.41419	-1.0579	0.291259	0.627832	-6.39633	LIPA
ENST00000436236.1	0.141367	-0.399408	1.05789	0.291267	0.627832	-5.31183	STT3B
ENST00000489775.5	0.127356	1.28888	1.05778	0.291314	0.627897	-5.64326	PLSCR1
ENST00000597721.1	-0.0644877	0.844285	-1.05771	0.291347	0.6279	-5.57254	PSPN
ENST00000359544.2	-0.23299	2.81196	-1.05771	0.291346	0.6279	-5.89349	UBAP1
ENST00000306481.10	0.115283	1.2279	1.05748	0.291452	0.628056	-5.84302	CEP120
ENST00000397708.1	-0.119672	5.40401	-1.05748	0.291451	0.628056	-6.1989	MCM3AP
ENST00000482389.1	0.12165	0.986919	1.05734	0.291518	0.628163	-5.59099	SEM1
ENST00000374228.5	-0.0843809	4.74308	-1.05721	0.291573	0.628247	-6.12206	SLC46A2
ENST00000393340.7	0.119204	2.10261	1.05716	0.291598	0.628267	-5.77849	MGAT1
ENST00000373068.6	0.104152	4.23206	1.05706	0.291645	0.628334	-6.06356	SLC25A25
ENST00000506310.1	0.332682	-2.71262	1.05694	0.291699	0.628381	-5.30362	LMAN2
ENST00000588483.1	0.103825	0.402965	1.05694	0.2917	0.628381	-5.47348	TPM4
ENST00000486003.1	0.102487	0.632109	1.05673	0.291793	0.628479	-5.53427	AIFM3
ENST00000614549.4	-0.415973	-1.21991	-1.05674	0.291788	0.628479	-5.15024	SMAP2
ENST00000471273.1	-0.136196	1.21754	-1.05675	0.291783	0.628479	-5.66784	TBC1D23
ENST00000607496.1	-0.0642353	0.645124	-1.05665	0.291829	0.628487	-5.54284	AC087501.4
ENST00000339570.9	-0.234459	0.393711	-1.05665	0.291829	0.628487	-5.52191	SCARB1
ENST00000371723.4	0.133072	-0.86922	1.05651	0.291895	0.628524	-5.25095	ENTR1
ENST00000370513.9	-0.162057	1.28536	-1.05657	0.291868	0.628524	-5.65355	PKN2
ENST00000504771.3	0.0511132	5.50771	1.05654	0.291881	0.628524	-6.21097	TNFAIP8
ENST00000334307.9	-0.114366	0.426952	-1.05637	0.291955	0.62855	-5.52318	C11orf74
ENST00000510098.1	-0.170637	2.02612	-1.05638	0.291955	0.62855	-5.76135	CAST
ENST00000492723.1	-0.159105	0.856812	-1.05642	0.291936	0.62855	-5.58646	TOM1
ENST00000310958.10	-0.0718832	4.77291	-1.05626	0.292006	0.628554	-6.13471	CCPG1
ENST00000340181.9	-0.315573	-1.26309	-1.0563	0.291991	0.628554	-5.09736	ETV7
ENST00000167106.9	-0.127851	4.43768	-1.05628	0.291997	0.628554	-6.08552	VASH1
ENST00000623388.1	-0.16179	-0.989718	-1.05618	0.292043	0.628566	-5.28483	ANKRD11
ENST00000156109.7	-0.0449743	3.5719	-1.05618	0.292043	0.628566	-5.97234	GPKOW
ENST00000564615.5	-0.190348	-0.498551	-1.05588	0.292181	0.628792	-5.25658	ATP6V0D1
ENST00000264424.12	-0.193198	1.12304	-1.0559	0.292173	0.628792	-5.62494	GUCY1B1
ENST00000309649.7	0.182288	0.0894895	1.05579	0.29222	0.628828	-5.45383	RNF146
ENST00000361368.6	-0.067829	4.06233	-1.05577	0.29223	0.628828	-6.03466	SMURF1
ENST00000499418.2	0.0829925	0.542133	1.05571	0.292259	0.628856	-5.52313	RNF139-AS1
ENST00000484734.1	0.339496	3.39193	1.05567	0.292276	0.628858	-5.95732	THBS1
ENST00000460806.1	0.130143	-0.653414	1.05541	0.292395	0.629011	-5.23915	BHLHE40
ENST00000399683.7	0.0917811	2.88702	1.05543	0.292387	0.629011	-5.87475	C20orf27
ENST00000416382.6	-0.170264	5.78184	-1.05544	0.292383	0.629011	-6.24538	CELF2
ENST00000488119.1	0.202561	-2.76907	1.05535	0.292423	0.629036	-5.2612	DDAH2
ENST00000371837.5	0.289122	-1.14871	1.05527	0.292459	0.629043	-5.12996	LIPA
ENST00000530073.5	-0.091457	-0.142851	-1.05529	0.292448	0.629043	-5.35223	NASP
ENST00000429904.6	-0.490369	-0.762645	-1.0552	0.292492	0.629079	-5.18551	TMEM176B
ENST00000243344.8	-0.0580739	3.84415	-1.05512	0.292526	0.629119	-6.0126	TTC21B
ENST00000487769.2	0.0791757	1.16817	1.05508	0.292545	0.629124	-5.62519	AFTPH
ENST00000433365.2	0.364555	-0.837314	1.05475	0.292694	0.629127	-5.18952	ACP5
ENST00000198939.6	-0.397775	-1.34395	-1.05489	0.292634	0.629127	-5.2262	CHERP
ENST00000639667.1	-0.0862973	4.18259	-1.05472	0.292708	0.629127	-6.05658	HNRNPU
ENST00000592787.2	-0.0982951	7.47603	-1.055	0.292584	0.629127	-6.41498	OAZ1
ENST00000572382.5	0.0866217	1.3332	1.05473	0.292704	0.629127	-5.64436	RNF167
ENST00000392464.3	0.130361	0.777129	1.05478	0.292683	0.629127	-5.56813	RNF34
ENST00000357348.9	0.0584442	5.96472	1.0549	0.292629	0.629127	-6.26295	RTF2
ENST00000533529.1	-0.0831839	-0.0620141	-1.05481	0.292669	0.629127	-5.37643	SETDB1
ENST00000461440.5	-0.169225	0.509411	-1.05484	0.292657	0.629127	-5.54462	TES
ENST00000424155.6	-0.0876063	0.29568	-1.05474	0.292703	0.629127	-5.47865	TMED3
ENST00000561348.1	-0.210733	-0.598402	-1.05455	0.292789	0.629233	-5.24442	HERC1
ENST00000337130.9	0.195773	-0.776932	1.05456	0.292782	0.629233	-5.29886	UGP2
ENST00000381500.6	0.206391	0.00410191	1.05441	0.292853	0.62926	-5.422	CSF2RA
ENST00000381500.6_PAR_Y	0.206391	0.00410191	1.05441	0.292853	0.62926	-5.422	CSF2RA
ENST00000518895.1	-0.0930242	-0.107011	-1.05438	0.292866	0.62926	-5.38219	ERICH1
ENST00000488380.5	-0.0775249	2.81043	-1.05445	0.292834	0.62926	-5.86965	NISCH
ENST00000592997.5	-0.12971	2.023	-1.0543	0.2929	0.629268	-5.76914	GALK1
ENST00000373696.7	0.0824329	0.361707	1.0543	0.292903	0.629268	-5.4871	GCNA
ENST00000599439.2	0.23149	0.110917	1.05423	0.292934	0.629302	-5.46433	AC008443.1
ENST00000543039.2	0.113684	-0.385449	1.05417	0.292961	0.629324	-5.29957	ZNF580
ENST00000409315.5	-0.283421	0.283356	-1.054	0.293038	0.629451	-5.59092	AGFG1
ENST00000483789.5	-0.25352	-0.506402	-1.05396	0.293055	0.629451	-5.30195	CCNL1
ENST00000000442.11	-0.106367	4.74875	-1.0539	0.293085	0.629451	-6.1372	ESRRA
ENST00000235372.11	-0.133645	0.263779	-1.05392	0.293074	0.629451	-5.46719	PRDM2
ENST00000627587.2	-0.206678	-1.82707	-1.05385	0.293106	0.629462	-5.4786	PDLIM5
ENST00000555074.1	0.0750117	3.09567	1.05334	0.293339	0.629465	-5.90509	AL132780.3
ENST00000393818.3	0.165623	2.36538	1.05351	0.293262	0.629465	-5.84056	COASY
ENST00000521614.5	-0.126819	0.622519	-1.05333	0.293347	0.629465	-5.53756	EIF3E
ENST00000614710.5	0.0698909	1.67891	1.05332	0.293349	0.629465	-5.69622	MOB2
ENST00000374979.7	-0.289508	-1.43387	-1.05328	0.293366	0.629465	-5.08142	MSANTD2
ENST00000274606.7	-0.0477869	3.7244	-1.05336	0.29333	0.629465	-5.99849	NHP2
ENST00000262043.7	-0.0661053	5.89421	-1.0535	0.293266	0.629465	-6.25477	PHF3
ENST00000421201.1	0.113103	0.20183	1.0536	0.293221	0.629465	-5.46133	PRKCE
ENST00000440289.6	0.105535	2.30774	1.05335	0.293335	0.629465	-5.78062	PTPRJ
ENST00000436790.6	0.189952	1.77851	1.05344	0.293293	0.629465	-5.74875	SEC31A
ENST00000477202.1	-0.132601	-0.425798	-1.05335	0.293337	0.629465	-5.28481	TMEM18
ENST00000403747.6	0.235199	2.33166	1.05329	0.293364	0.629465	-5.81628	UBE2I
ENST00000490193.5	-0.233166	-0.734227	-1.05375	0.293153	0.629465	-5.30731	USP39
ENST00000531513.5	0.108839	-0.843058	1.05332	0.29335	0.629465	-5.3122	USP47
ENST00000344646.9	-0.172614	1.73695	-1.05329	0.293363	0.629465	-5.73826	ZFAND4
ENST00000396602.7	-0.0664229	4.52884	-1.05355	0.293244	0.629465	-6.10662	ZNF143
ENST00000407971.5	0.195217	1.95713	1.05311	0.293443	0.62951	-5.76643	SEPT2
ENST00000568936.1	0.079583	1.57415	1.0531	0.293451	0.62951	-5.6768	CCNDBP1
ENST00000229239.10	-0.0469213	9.77379	-1.05317	0.293416	0.62951	-6.60534	GAPDH
ENST00000584141.5	0.180148	-0.992925	1.0531	0.293452	0.62951	-5.29208	SNHG29
ENST00000578711.1	0.0960011	1.29982	1.05282	0.29358	0.62975	-5.64501	ACADVL
ENST00000252725.10	-0.24215	5.18696	-1.05249	0.293731	0.62975	-6.23161	ARPC1B
ENST00000290551.5	0.0906173	7.44083	1.05246	0.293741	0.62975	-6.40063	BTG2
ENST00000366542.6	-0.0510592	4.86468	-1.05276	0.293605	0.62975	-6.14138	CEP170
ENST00000535889.6	-0.167823	1.41356	-1.05271	0.293629	0.62975	-5.66464	MTR
ENST00000587014.1	-0.153928	-0.537995	-1.05258	0.293688	0.62975	-5.25359	NMT1
ENST00000474864.5	0.1875	0.265059	1.05272	0.293624	0.62975	-5.46781	NRM
ENST00000526033.5	0.125633	4.73445	1.0525	0.293724	0.62975	-6.12197	PICALM
ENST00000388715.7	-0.091494	0.330029	-1.05266	0.29365	0.62975	-5.48707	PNPLA1
ENST00000310046.9	-0.0618127	2.97847	-1.05251	0.293719	0.62975	-5.88809	RBM4B
ENST00000618555.4	-0.155439	3.33586	-1.05249	0.293731	0.62975	-5.96771	WRNIP1
ENST00000562286.1	0.120417	0.238952	1.05189	0.294005	0.629928	-5.49179	ADPGK
ENST00000395748.8	0.245818	0.0897429	1.05176	0.294063	0.629928	-5.42991	AREG
ENST00000436924.5	0.134703	1.31415	1.05208	0.293918	0.629928	-5.65229	BABAM2
ENST00000314565.9	-0.0482362	2.29182	-1.05221	0.293858	0.629928	-5.78044	BORCS5
ENST00000327551.6	0.147466	-1.20893	1.05177	0.294057	0.629928	-5.4214	BRAP
ENST00000544521.1	0.148349	-0.787156	1.05215	0.293885	0.629928	-5.22551	IGHMBP2
ENST00000368320.7	0.0929611	2.06443	1.05179	0.294047	0.629928	-5.74637	KHDC4
ENST00000338983.7	-0.0563932	5.38444	-1.05181	0.294042	0.629928	-6.2026	MAP3K20
ENST00000509734.5	0.32964	-1.8734	1.05189	0.294003	0.629928	-5.10017	RAD17
ENST00000565723.1	0.232296	5.05214	1.05176	0.294065	0.629928	-6.1615	RPL4
ENST00000438977.1	0.313086	1.60326	1.05215	0.293886	0.629928	-5.69362	RPS6KA1
ENST00000563840.1	-0.71722	-2.98063	-1.05168	0.294099	0.629928	-4.79872	SIRPB1
ENST00000318596.7	-0.0865462	0.211731	-1.05184	0.294025	0.629928	-5.44404	SLC25A42
ENST00000393053.6	-0.124571	3.27074	-1.05174	0.294073	0.629928	-5.96871	TMPO
ENST00000480929.1	-0.0734789	1.09564	-1.0517	0.29409	0.629928	-5.61463	TTLL4
ENST00000495735.5	0.306218	-1.38696	1.05179	0.29405	0.629928	-5.10805	ZDHHC16
ENST00000411977.6	0.137812	0.019429	1.05168	0.294098	0.629928	-5.43704	ZNF331
ENST00000427716.6	-0.0807002	6.09042	-1.05146	0.294199	0.630099	-6.27714	FGD4
ENST00000467009.1	-0.0981346	-0.241086	-1.05144	0.294211	0.630099	-5.33381	GON4L
ENST00000458725.5	-0.112749	0.562845	-1.05138	0.294237	0.630104	-5.54789	DLEU2
ENST00000247140.8	0.227664	0.303932	1.05136	0.294247	0.630104	-5.48524	PQBP1
ENST00000565774.5	-0.201489	0.319779	-1.05133	0.294262	0.630104	-5.46075	TM6SF1
ENST00000496281.2	-0.117586	0.838382	-1.05125	0.294298	0.630145	-5.58673	RTEL1-TNFRSF6B
ENST00000372978.7	0.0912726	0.678006	1.05121	0.294317	0.630152	-5.55307	TAF8
ENST00000398805.8	-0.0514483	4.73276	-1.05109	0.29437	0.630213	-6.12933	HSDL2
ENST00000612662.1	-0.377173	2.07646	-1.05107	0.294378	0.630213	-5.82845	SLC35A4
ENST00000556000.5	-0.107493	1.84674	-1.05088	0.294468	0.630373	-5.72754	ZC3H14
ENST00000430606.3	-0.224709	-0.863065	-1.05084	0.294485	0.630373	-5.24792	MDM1
ENST00000587079.5	-0.120109	3.62843	-1.05073	0.294534	0.630375	-5.99968	DAZAP1
ENST00000233668.9	0.153424	0.0586988	1.05073	0.294534	0.630375	-5.44933	DOK1
ENST00000486458.1	-0.0792463	1.48148	-1.05078	0.294514	0.630375	-5.67505	STAMBP
ENST00000453705.1	-0.155468	2.04465	-1.05053	0.294625	0.630466	-5.76534	BRCC3
ENST00000504676.5	0.271017	1.80368	1.05057	0.294607	0.630466	-5.75497	CSNK1A1
ENST00000528973.1	-0.0910597	2.35723	-1.05055	0.294616	0.630466	-5.80308	PCSK7
ENST00000354546.10	-0.0802119	7.20829	-1.05035	0.294708	0.630592	-6.38848	ANXA6
ENST00000393893.5	-0.0968902	6.06956	-1.0503	0.294733	0.630592	-6.27918	CORO1B
ENST00000469754.2	-0.114877	1.19918	-1.05032	0.294722	0.630592	-5.63568	DLEU1
ENST00000375980.9	-0.0721296	7.98125	-1.05015	0.294802	0.630692	-6.45528	EFHD2
ENST00000369756.3	0.228681	3.58464	1.05009	0.294828	0.630692	-5.97578	TENT5A
ENST00000397053.6	-0.189563	0.787917	-1.05011	0.294821	0.630692	-5.57926	UPF2
ENST00000228872.9	0.0500905	6.98564	1.04988	0.294924	0.630798	-6.36566	CDKN1B
ENST00000361988.7	-0.289193	-1.79209	-1.04988	0.294926	0.630798	-5.12334	PORCN
ENST00000610902.4	0.320263	-1.30315	1.04991	0.294909	0.630798	-5.14036	ZNF714
ENST00000438103.6	-0.186062	4.6796	-1.04984	0.294943	0.630799	-6.13399	SBNO2
ENST00000330889.8	0.0449717	4.98593	1.04979	0.294967	0.630817	-6.15348	ADAP2
ENST00000493600.6	0.116222	-0.00544841	1.04969	0.295012	0.630878	-5.40693	FLII
ENST00000369883.3	0.13123	0.886955	1.04958	0.295063	0.630952	-5.5836	BORCS7
ENST00000553118.5	0.53066	-2.27254	1.04948	0.295107	0.631011	-4.95925	GIT2
ENST00000577598.5	0.0666911	0.770109	1.04924	0.295217	0.631014	-5.5676	BRIP1
ENST00000626782.2	-0.0857064	3.14931	-1.04907	0.295294	0.631014	-5.9191	CHD2
ENST00000511573.5	-0.195904	-0.0846857	-1.04917	0.29525	0.631014	-5.37166	FAM13A
ENST00000442730.1	-0.110227	0.721604	-1.04916	0.295257	0.631014	-5.56427	HDLBP
ENST00000344726.9	0.0584334	3.49663	1.04925	0.295213	0.631014	-5.97519	HMGN3
ENST00000455057.5	0.415279	-1.88791	1.04922	0.295228	0.631014	-5.0375	IL17RC
ENST00000300417.10	-0.279762	1.48642	-1.04931	0.295186	0.631014	-5.69678	LRSAM1
ENST00000521344.1	0.0662887	1.6476	1.04921	0.295233	0.631014	-5.71318	PCMTD1
ENST00000622226.1	0.0839179	2.10387	1.0493	0.295189	0.631014	-5.76942	PDLIM2
ENST00000560447.1	-0.150792	-0.546188	-1.04908	0.295292	0.631014	-5.35316	RTF1
ENST00000557118.5	-0.163915	1.2271	-1.04906	0.295303	0.631014	-5.65079	SERPINA1
ENST00000517615.1	0.132966	0.601402	1.04908	0.295291	0.631014	-5.53949	SLA
ENST00000245304.5	-0.0594275	5.5527	-1.04894	0.295357	0.631097	-6.22408	RAP2A
ENST00000557927.1	-0.097034	0.289546	-1.04885	0.295396	0.631146	-5.4848	AEN
ENST00000451407.4	-0.093013	2.2356	-1.04867	0.295479	0.631287	-5.78868	INPP5D
ENST00000540288.5	0.0801511	2.79121	1.04847	0.295572	0.631429	-5.86388	PLCB3
ENST00000589797.5	0.113964	0.703719	1.04846	0.295578	0.631429	-5.54597	RETREG3
ENST00000556752.2	-0.0793647	6.33913	-1.04834	0.295632	0.631511	-6.30204	GNG2
ENST00000435915.1	0.158085	-0.439058	1.04808	0.295752	0.631558	-5.36318	AL359182.1
ENST00000260762.10	-0.0608472	4.27775	-1.04813	0.295726	0.631558	-6.07668	EXOC6
ENST00000309851.9	-0.691137	-1.52311	-1.04811	0.295738	0.631558	-5.02988	GSTM1
ENST00000389869.7	0.659019	-2.63188	1.04809	0.295748	0.631558	-4.91131	NIN
ENST00000484751.1	-0.162459	0.822907	-1.04821	0.295692	0.631558	-5.57732	TMEM248
ENST00000366661.9	-0.0424804	4.12316	-1.04809	0.295744	0.631558	-6.05233	TTC13
ENST00000621798.4	0.102019	-0.205297	1.04796	0.295808	0.631645	-5.33414	LINC01145
ENST00000484952.6	0.128843	1.81394	1.04782	0.295872	0.631746	-5.72337	ALAS1
ENST00000295414.7	-0.055087	4.51008	-1.04757	0.295988	0.631746	-6.10557	CCNYL1
ENST00000370898.7	-0.0896381	4.06206	-1.04763	0.295957	0.631746	-6.05279	FPGT
ENST00000617335.4	0.234228	-0.36962	1.04768	0.295934	0.631746	-5.359	MTX3
ENST00000454158.7	0.0518791	5.936	1.04765	0.295951	0.631746	-6.25905	RELL1
ENST00000573994.1	0.195766	0.330311	1.04754	0.296002	0.631746	-5.50126	RPA1
ENST00000336133.8	0.0960451	3.81302	1.04762	0.295961	0.631746	-6.03489	SARNP
ENST00000425849.1	0.157688	-0.606337	1.04759	0.295979	0.631746	-5.35768	ZFAND2B
ENST00000576863.1	-0.34829	-2.10905	-1.04773	0.295914	0.631746	-5.11858	ZNF213
ENST00000376547.7	-0.0511142	6.41249	-1.04749	0.296024	0.63176	-6.30775	STK24
ENST00000495142.6	-0.214959	-0.549739	-1.04739	0.296068	0.631818	-5.29717	LZTR1
ENST00000527583.1	-0.0725526	0.782714	-1.04731	0.296106	0.631845	-5.56585	PIGCP1
ENST00000637239.2	0.483606	-2.73008	1.04729	0.296113	0.631845	-4.8939	TCF4
ENST00000369916.5	0.0984783	-2.89436	1.04723	0.296144	0.631876	-5.30007	ABHD16B
ENST00000603687.1	-0.124406	0.413608	-1.04705	0.296226	0.632008	-5.50442	AC005183.1
ENST00000341333.9	-0.10229	4.1522	-1.04702	0.296238	0.632008	-6.06338	TEX264
ENST00000478244.6	0.419874	-1.67352	1.04692	0.296287	0.632043	-4.98348	DCUN1D2
ENST00000397997.6	-0.115523	4.07761	-1.04693	0.29628	0.632043	-6.05507	FRS2
ENST00000596386.1	-0.256244	-1.00167	-1.04686	0.296314	0.632066	-5.27513	PSMC4
ENST00000437412.5	-0.204843	0.699753	-1.04676	0.296359	0.632127	-5.56891	PLAGL1
ENST00000310078.12	-0.0780187	6.41632	-1.04668	0.296395	0.63217	-6.31419	AGFG1
ENST00000526906.1	0.0913953	-0.305583	1.04648	0.296488	0.632188	-5.36619	AC080023.1
ENST00000424587.7	-0.13711	0.468802	-1.0465	0.296477	0.632188	-5.52251	AP006222.1
ENST00000336418.9	-0.0619859	4.74902	-1.0465	0.296478	0.632188	-6.12949	AP3S2
ENST00000328848.5	0.0413239	5.54405	1.04647	0.296492	0.632188	-6.22158	NOP10
ENST00000438998.6	0.0508849	1.66654	1.04645	0.296501	0.632188	-5.71221	PSMG4
ENST00000458707.1	-0.0769473	1.28707	-1.04645	0.296499	0.632188	-5.65776	VPS50
ENST00000336976.10	0.0569242	4.00341	1.04638	0.296532	0.63222	-6.04174	ZNF224
ENST00000475658.1	0.295657	-0.421018	1.04624	0.296599	0.632259	-5.39125	ARRDC1
ENST00000593646.5	-0.0652024	4.12812	-1.04626	0.296591	0.632259	-6.05654	RNASEK
ENST00000239878.9	-0.0535031	5.89657	-1.04624	0.296596	0.632259	-6.26444	UFM1
ENST00000316292.13	-0.0573343	6.47716	-1.04619	0.296623	0.632276	-6.32249	EEF1A1
ENST00000636265.1	-0.185159	2.26529	-1.04611	0.296659	0.632282	-5.79149	ADSL
ENST00000478535.1	-0.111248	0.792201	-1.04613	0.29665	0.632282	-5.5781	MBNL1
ENST00000595669.5	0.124512	0.581304	1.04596	0.296726	0.632392	-5.55318	JOSD2
ENST00000532075.1	0.155322	-0.188443	1.04588	0.296762	0.632433	-5.36714	CD151
ENST00000304361.9	0.102232	6.32694	1.04583	0.296787	0.632435	-6.30757	CLEC12A
ENST00000369327.7	-0.298684	-0.728504	-1.04578	0.296811	0.632435	-5.36468	MAP3K7
ENST00000357207.8	-0.411517	-2.1902	-1.0458	0.2968	0.632435	-4.99763	TRAPPC11
ENST00000300682.14	0.0834949	4.82301	1.04572	0.296837	0.632456	-6.1458	ENGASE
ENST00000418032.3	-0.300369	1.33626	-1.0456	0.296893	0.632463	-5.69701	GATAD2A
ENST00000520817.5	-0.19602	3.77865	-1.04551	0.296935	0.632463	-6.02825	GOLGA7
ENST00000561124.1	-0.137079	-0.144101	-1.04551	0.296935	0.632463	-5.3647	ICE2
ENST00000352331.8	-0.259904	-0.0742927	-1.04557	0.296907	0.632463	-5.42288	KIF23
ENST00000614056.4	-0.491967	-2.45247	-1.0455	0.296938	0.632463	-4.99294	PDCD2
ENST00000496462.1	0.498683	1.7033	1.04553	0.296925	0.632463	-5.69472	U2AF1
ENST00000317734.12	-0.24077	1.48161	-1.04541	0.296981	0.632518	-5.69522	SLC35C2
ENST00000372086.4	-0.248253	1.83006	-1.04537	0.296997	0.632518	-5.75374	TESK2
ENST00000221264.8	0.117967	0.765061	1.04533	0.297017	0.632528	-5.57085	PLAUR
ENST00000569622.5	-0.114163	2.78819	-1.04527	0.297044	0.632549	-5.88661	BOLA2-SMG1P6
ENST00000492381.5	-0.115746	-0.08954	-1.0452	0.297075	0.632568	-5.39372	MED15
ENST00000319380.12	-0.063166	3.8231	-1.04518	0.297085	0.632568	-6.01664	UBE2O
ENST00000644836.1	-0.503417	-2.07065	-1.04514	0.297106	0.632578	-5.36712	CD55
ENST00000578584.5	-0.217093	1.88379	-1.04492	0.297205	0.632592	-5.77497	AC134669.1
ENST00000595125.5	-0.129624	1.22345	-1.04503	0.297156	0.632592	-5.6554	ATF5
ENST00000554214.5	-0.169324	-1.60627	-1.04498	0.297178	0.632592	-5.22126	ATXN3
ENST00000370082.1	-0.230949	-1.60773	-1.04488	0.297226	0.632592	-5.47182	HELZ2
ENST00000602725.5	-0.193106	7.29764	-1.04488	0.297225	0.632592	-6.41566	PTP4A2
ENST00000371145.7	-0.135413	4.23565	-1.04492	0.297205	0.632592	-6.08534	STAG2
ENST00000614860.1	0.212992	0.0687132	1.04502	0.297159	0.632592	-5.5127	USPL1
ENST00000527174.5	-0.17744	0.338593	-1.04463	0.297342	0.632803	-5.46939	SLC25A45
ENST00000345851.8	-0.0869717	1.83936	-1.04452	0.297389	0.632868	-5.73042	TRIM3
ENST00000370841.8	-0.231592	1.28436	-1.04415	0.297559	0.632983	-5.66561	ACADM
ENST00000534680.5	0.148187	0.536829	1.04426	0.29751	0.632983	-5.57017	C8orf82
ENST00000529814.1	-0.356385	-1.19475	-1.04398	0.297638	0.632983	-5.13095	CR1
ENST00000377843.6	-0.074063	5.71486	-1.04382	0.297716	0.632983	-6.24527	CSNK1A1
ENST00000225729.8	0.0500698	3.40812	1.04428	0.297503	0.632983	-5.95555	DRG2
ENST00000619862.1	-0.101678	1.92388	-1.04381	0.297717	0.632983	-5.73975	ERVK13-1
ENST00000483137.1	-0.324248	-0.700611	-1.04425	0.297514	0.632983	-5.31898	HNRNPA3
ENST00000449081.6	-0.185974	1.17519	-1.04407	0.297597	0.632983	-5.63357	KCTD20
ENST00000377709.1	0.311056	-0.797917	1.04401	0.297625	0.632983	-5.3106	MGME1
ENST00000621507.1	0.208616	0.706016	1.04395	0.297652	0.632983	-5.56114	PANK2
ENST00000649288.1	-0.0686559	0.557079	-1.04416	0.297555	0.632983	-5.51881	PRR34
ENST00000337910.10	0.27788	0.415511	1.04384	0.297707	0.632983	-5.55668	RHOBTB1
ENST00000476238.6	0.122678	5.59645	1.04406	0.297603	0.632983	-6.22291	RNASET2
ENST00000394876.7	0.203484	0.201803	1.04383	0.29771	0.632983	-5.52192	TRMT10A
ENST00000342992.10	0.328109	-0.17378	1.04381	0.297719	0.632983	-5.37204	TTN
ENST00000442329.6	0.10043	0.158502	1.04386	0.297697	0.632983	-5.44624	TTN-AS1
ENST00000545156.5	-0.290447	1.04407	-1.04419	0.297543	0.632983	-5.6473	WIZ
ENST00000537591.5	-0.126257	0.886056	-1.04369	0.297775	0.633048	-5.60499	ACOT13
ENST00000276282.7	0.0572212	4.26227	1.04367	0.297782	0.633048	-6.07366	MFHAS1
ENST00000557894.5	-0.146056	1.57756	-1.04364	0.297799	0.633051	-5.69791	IRF9
ENST00000609606.6	0.169836	-0.801367	1.04348	0.297871	0.633169	-5.26869	CSNK2A1
ENST00000294072.8	-0.0690425	4.68199	-1.04341	0.297901	0.633198	-6.13125	CYB561A3
ENST00000368474.9	-0.0793206	6.76492	-1.04338	0.297918	0.633199	-6.34703	ADAR
ENST00000542611.5	0.199484	0.21445	1.04316	0.298018	0.63336	-5.47333	NBR1
ENST00000462940.1	0.138753	-0.64147	1.04314	0.298026	0.63336	-5.28638	TMUB1
ENST00000544914.5	-0.24774	-0.931462	-1.04292	0.298131	0.633445	-5.35395	HKR1
ENST00000263205.11	-0.162744	2.81212	-1.04293	0.298127	0.633445	-5.88996	MED15
ENST00000613405.4	-0.522001	-2.48904	-1.04297	0.298105	0.633445	-5.00485	TRAK1
ENST00000505560.5	-0.0751386	3.47345	-1.04295	0.298114	0.633445	-5.97595	ZFYVE16
ENST00000578674.5	-0.445053	-1.3722	-1.04265	0.298255	0.633605	-5.05555	LRRC37B
ENST00000300119.8	-0.174399	-0.772288	-1.04265	0.298255	0.633605	-5.23546	MYO1A
ENST00000620374.4	-0.359081	-2.39193	-1.04265	0.298254	0.633605	-4.99046	ZNF195
ENST00000491117.5	-0.344593	1.20115	-1.04249	0.298327	0.633643	-5.64883	GNA12
ENST00000575111.5	0.107716	2.30083	1.0425	0.298324	0.633643	-5.82864	RNF167
ENST00000652385.1	-0.0772924	5.88263	-1.04247	0.298338	0.633643	-6.27235	SNX6
ENST00000370440.5	0.328073	0.13097	1.04249	0.298329	0.633643	-5.46033	ZNF644
ENST00000366911.9	-0.527592	-2.2027	-1.04211	0.298504	0.633708	-4.88881	AGPAT4
ENST00000484623.5	0.125575	-0.00228541	1.04219	0.298468	0.633708	-5.46065	CCDC66
ENST00000642514.1	0.128773	0.410427	1.04208	0.298517	0.633708	-5.50786	CCDC88A
ENST00000575334.5	0.182542	-0.183159	1.04214	0.298491	0.633708	-5.44214	CORO7-PAM16
ENST00000397412.7	-0.37914	-0.646085	-1.04236	0.298389	0.633708	-5.40336	CRAMP1
ENST00000519223.1	0.189896	0.5671	1.04185	0.298622	0.633708	-5.54567	DOCK2
ENST00000470273.5	-0.183152	0.356447	-1.04178	0.298655	0.633708	-5.48047	FGD2
ENST00000449105.8	-0.134139	2.0041	-1.04189	0.298607	0.633708	-5.81316	HNRNPLL
ENST00000433736.6	0.419142	-3.4622	1.04228	0.298423	0.633708	-5.22782	ITGAV
ENST00000557063.5	0.125488	-0.511017	1.04221	0.29846	0.633708	-5.27917	KLHDC2
ENST00000314622.9	-0.0450199	3.99817	-1.04176	0.298667	0.633708	-6.04573	NSUN3
ENST00000496055.5	0.111532	4.25647	1.04209	0.298514	0.633708	-6.08151	RABGGTB
ENST00000528957.5	-0.217232	1.52263	-1.04189	0.298606	0.633708	-5.7292	RPL8
ENST00000431490.1	0.0715061	0.204335	1.04196	0.298574	0.633708	-5.48406	RPS24P8
ENST00000646421.1	-0.0959216	-0.112552	-1.04187	0.298613	0.633708	-5.37778	SMARCB1
ENST00000581166.5	-0.136155	1.08906	-1.04182	0.298638	0.633708	-5.63181	SUPT4H1
ENST00000464045.1	0.131809	-0.366415	1.04202	0.298546	0.633708	-5.33083	THUMPD3
ENST00000489255.2	-0.163877	0.791646	-1.04211	0.298503	0.633708	-5.64068	TLN1
ENST00000522793.5	-0.163865	-0.339318	-1.0417	0.298694	0.633708	-5.40133	TTC1
ENST00000326775.9	-0.338687	-1.26827	-1.04173	0.298682	0.633708	-5.24094	ZKSCAN5
ENST00000586699.1	0.070963	4.13233	1.04158	0.29875	0.633792	-6.06023	EIF1
ENST00000620246.1	0.097945	1.68163	1.04152	0.298776	0.633812	-5.72125	AL442128.2
ENST00000316519.11	-0.0540105	2.23655	-1.04121	0.298919	0.634078	-5.78911	AACS
ENST00000585906.5	-0.373855	-2.24157	-1.04118	0.298933	0.634078	-5.32349	EPG5
ENST00000548480.1	0.152811	2.28199	1.04113	0.298959	0.634099	-5.80297	SLC25A3
ENST00000445716.5	-0.0606865	3.49112	-1.04103	0.299003	0.634157	-5.98608	FAM133B
ENST00000569732.1	-0.153239	0.773409	-1.0409	0.299064	0.634217	-5.56854	CNOT1
ENST00000221566.7	-0.0896906	3.58298	-1.04092	0.299054	0.634217	-5.99185	SGTA
ENST00000439154.6	0.0998864	1.04274	1.04078	0.299118	0.634275	-5.73406	CFLAR
ENST00000372638.3	0.136921	1.9809	1.04077	0.299124	0.634275	-5.75617	CITED4
ENST00000518794.6	0.122889	1.66223	1.04055	0.299225	0.634329	-5.72005	ARFGAP1
ENST00000635970.1	-0.273654	0.0954157	-1.04047	0.299264	0.634329	-5.52318	CLN8
ENST00000534234.5	-0.0824759	1.01369	-1.04054	0.299229	0.634329	-5.62715	COPB1
ENST00000572898.1	-0.129915	-0.289338	-1.04056	0.29922	0.634329	-5.44547	CORO7
ENST00000515443.1	-0.0827901	1.05129	-1.04049	0.299255	0.634329	-5.62479	GAPT
ENST00000229214.9	-0.0559608	4.53824	-1.04049	0.299254	0.634329	-6.11486	KRR1
ENST00000409228.5	0.549794	-1.30024	1.0404	0.299296	0.634329	-5.56026	STK17B
ENST00000508076.5	-0.240733	4.81687	-1.04058	0.299214	0.634329	-6.18085	TGFBI
ENST00000594051.6	-0.107862	1.6938	-1.0404	0.299294	0.634329	-5.72389	ZBTB45
ENST00000360115.8	-0.227584	1.30455	-1.04034	0.299322	0.63435	-5.67594	MACF1
ENST00000409249.5	0.300727	-2.64551	1.04029	0.299347	0.634368	-5.02451	LOXL3
ENST00000598076.1	0.121925	2.90521	1.04012	0.299423	0.634496	-5.9271	FCGRT
ENST00000495887.1	-0.0924799	0.496003	-1.03989	0.299533	0.634584	-5.52644	DCAF8
ENST00000443035.7	-0.0681926	5.53847	-1.03986	0.299546	0.634584	-6.23221	DENND4A
ENST00000358438.6	-0.14885	0.822913	-1.03988	0.299535	0.634584	-5.58189	POLR2J2
ENST00000645580.1	0.121064	0.167803	1.03992	0.299517	0.634584	-5.45533	SERPINB6
ENST00000645901.1	0.143162	-1.87228	1.03989	0.29953	0.634584	-5.42452	TSC1
ENST00000285106.10	-0.13284	1.21288	-1.03972	0.299612	0.634689	-5.65264	CXXC1
ENST00000614747.1	0.0964096	0.154057	1.0396	0.299666	0.634768	-5.45114	AL391988.1
ENST00000476258.5	0.121024	-0.476661	1.03954	0.299695	0.634795	-5.29677	JPT1
ENST00000291439.7	-0.0797121	2.19363	-1.03944	0.299742	0.634861	-5.78161	AP1M1
ENST00000536792.5	0.280862	-1.40865	1.03933	0.299792	0.634932	-5.13846	CDK8
ENST00000548263.5	0.0614379	4.46088	1.03925	0.29983	0.634977	-6.10382	CALCOCO1
ENST00000253401.10	-0.104256	1.79162	-1.03914	0.299879	0.635039	-5.72833	ARHGEF9
ENST00000437579.1	-0.16196	0.74604	-1.03911	0.299894	0.635039	-5.58675	NEURL1
ENST00000506500.1	-0.103342	-0.0285334	-1.03908	0.299908	0.635039	-5.41385	SPAG9
ENST00000568808.5	0.17215	3.87513	1.03888	0.300002	0.635174	-6.09459	CCPG1
ENST00000456530.7	0.0761557	2.15318	1.03887	0.300004	0.635174	-5.77403	RPL15
ENST00000310325.10	0.120634	-0.0894567	1.03868	0.300092	0.63529	-5.43256	CTSF
ENST00000529945.2	-0.0820157	4.28198	-1.0387	0.300084	0.63529	-6.09057	PDE4DIP
ENST00000005082.13	-0.151288	0.890573	-1.03849	0.30018	0.635443	-5.61194	ZNF195
ENST00000383432.8	-0.107091	5.94628	-1.03842	0.300216	0.635484	-6.2743	RALBP1
ENST00000290855.11	0.0957634	2.45693	1.03819	0.300323	0.635675	-5.82053	CLEC2D
ENST00000178640.10	-0.0858406	0.870575	-1.03813	0.30035	0.635699	-5.59122	MAP2K5
ENST00000644774.1	0.248366	1.45164	1.03798	0.30042	0.635792	-5.71484	ACTG1
ENST00000651929.1	-0.506421	-2.0819	-1.03793	0.300443	0.635792	-4.91156	FHL1
ENST00000469221.5	0.0732135	1.68754	1.03795	0.300434	0.635792	-5.71208	MAT2A
ENST00000421199.5	-0.183759	1.64153	-1.03787	0.300472	0.635818	-5.72315	KLF7
ENST00000565355.1	0.210323	-0.748033	1.03767	0.300564	0.635842	-5.31422	ALDOA
ENST00000337322.4	0.191911	-0.688989	1.03767	0.300561	0.635842	-5.23972	BAG5
ENST00000602925.5	-0.136261	2.8736	-1.03762	0.300586	0.635842	-5.89197	DENND4C
ENST00000492550.1	0.116867	-0.113141	1.03775	0.300525	0.635842	-5.40469	HAX1
ENST00000546392.5	-0.0465378	7.22777	-1.0376	0.300597	0.635842	-6.40344	NACA
ENST00000467857.1	0.176092	0.186506	1.03775	0.300527	0.635842	-5.4782	NOP56
ENST00000636471.1	-0.218329	2.85151	-1.03761	0.300591	0.635842	-5.89421	ZEB2
ENST00000508448.5	-0.175074	0.289783	-1.03747	0.300655	0.635928	-5.47244	TMEM33
ENST00000258412.8	0.0370667	6.62181	1.03735	0.30071	0.636012	-6.33818	TMBIM1
ENST00000651095.1	-0.299321	-0.132266	-1.03701	0.300868	0.636311	-5.45945	TYMP
ENST00000561734.5	-0.218954	0.127682	-1.03693	0.300906	0.636357	-5.48915	RPUSD1
ENST00000434786.2	-0.114472	1.01161	-1.0366	0.301059	0.636382	-5.62586	AC007878.1
ENST00000570210.1	0.102355	2.14425	1.03664	0.301042	0.636382	-5.79002	AC012181.1
ENST00000399449.3	0.225529	-0.140655	1.03657	0.301074	0.636382	-5.38728	AC022400.3
ENST00000498967.3	0.0801374	-0.345645	1.03668	0.301025	0.636382	-5.32913	AC055713.1
ENST00000621167.1	-0.100927	-0.269409	-1.03686	0.300938	0.636382	-5.343	AC093462.1
ENST00000553449.1	0.165129	-0.233294	1.03678	0.300977	0.636382	-5.4094	ATP5MPL
ENST00000454077.6	-0.062756	4.66548	-1.03662	0.301052	0.636382	-6.13266	ATXN7L3
ENST00000644067.1	-0.299418	2.8422	-1.03671	0.301009	0.636382	-5.93905	BPTF
ENST00000458008.8	-0.203319	0.209137	-1.03644	0.301136	0.636382	-5.46853	EEF2KMT
ENST00000443980.6	-0.128225	1.79972	-1.03647	0.301118	0.636382	-5.7414	NECAP2
ENST00000527632.1	0.0953149	-0.232011	1.03641	0.301147	0.636382	-5.35162	PSMA1
ENST00000502548.5	0.0715793	2.60579	1.03652	0.301096	0.636382	-5.84783	RACK1
ENST00000417905.1	0.145128	-0.65231	1.03666	0.301034	0.636382	-5.31619	RBM5
ENST00000299705.10	0.0518623	4.41655	1.03651	0.301101	0.636382	-6.10608	TMED3
ENST00000395544.9	-0.0707443	4.46352	-1.03637	0.301169	0.636391	-6.11305	ULK2
ENST00000292778.10	-0.224741	0.436408	-1.03633	0.301184	0.636391	-5.53897	YDJC
ENST00000368885.8	-0.0680505	6.46442	-1.03603	0.301324	0.636457	-6.32733	AMD1
ENST00000570052.1	0.363491	-3.10985	1.03582	0.301421	0.636457	-5.05638	AP1G1
ENST00000651231.1	0.293623	-1.03473	1.03609	0.301297	0.636457	-5.20317	CHD1L
ENST00000479338.5	-0.11067	-0.189743	-1.03596	0.301357	0.636457	-5.40743	EIF4H
ENST00000566550.1	0.0965395	0.412903	1.03591	0.30138	0.636457	-5.5184	HERPUD1
ENST00000595618.5	-0.273658	5.56307	-1.03603	0.301327	0.636457	-6.26432	MYO9B
ENST00000357796.7	-0.338567	-1.00827	-1.03604	0.301322	0.636457	-5.15938	NPIPB9
ENST00000357500.4	0.0589553	2.76006	1.03595	0.30136	0.636457	-5.88861	POP5
ENST00000356187.9	-0.188892	2.86214	-1.03581	0.301427	0.636457	-5.96235	RNH1
ENST00000559199.5	0.0961751	0.11067	1.03617	0.301261	0.636457	-5.4355	SPG21
ENST00000250101.9	-0.0635755	1.76649	-1.03588	0.301397	0.636457	-5.73212	TXNDC17
ENST00000629520.2	0.267812	3.27292	1.03586	0.301402	0.636457	-5.96933	ZEB2
ENST00000357491.10	-0.0854765	2.3471	-1.0362	0.301246	0.636457	-5.81419	ZNF43
ENST00000475065.5	0.148126	0.277957	1.03576	0.301451	0.636472	-5.54865	DNAJC2
ENST00000431400.1	-0.0882206	0.44375	-1.0356	0.301524	0.636592	-5.53419	STX5
ENST00000573078.5	-0.337044	-0.530204	-1.03504	0.301787	0.636633	-5.39516	ACOX1
ENST00000585652.5	-0.0831219	0.969557	-1.03513	0.301743	0.636633	-5.61162	AP3D1
ENST00000537364.5	0.101157	1.88917	1.03511	0.301754	0.636633	-5.74297	CYB561A3
ENST00000563998.5	-0.144532	0.951696	-1.03528	0.301676	0.636633	-5.6219	DCTN5
ENST00000483135.1	-0.0772008	3.1827	-1.03503	0.301791	0.636633	-5.95306	HNRNPK
ENST00000249442.11	-0.141115	0.385583	-1.03546	0.30159	0.636633	-5.5261	MTX2
ENST00000369758.8	0.108069	2.47434	1.03503	0.30179	0.636633	-5.84643	PCMTD2
ENST00000564061.5	0.0664733	2.30782	1.0353	0.301663	0.636633	-5.80681	POLR3E
ENST00000353065.7	0.16568	1.09888	1.0355	0.301571	0.636633	-5.63707	PROK2
ENST00000443059.1	0.0806982	1.70551	1.035	0.301805	0.636633	-5.73207	QSOX1
ENST00000651532.1	-0.0629972	2.90099	-1.03529	0.30167	0.636633	-5.90636	SCLT1
ENST00000519632.5	-0.258862	-0.807394	-1.03507	0.301771	0.636633	-5.17659	SHPRH
ENST00000274008.5	-0.0708507	2.41705	-1.0351	0.301756	0.636633	-5.83006	SPATA5
ENST00000292894.1	-0.0860175	-0.0458673	-1.03509	0.301764	0.636633	-5.39689	THAP8
ENST00000497368.1	0.0911587	0.301409	1.03528	0.301676	0.636633	-5.49222	UBE3C
ENST00000324170.7	-0.253896	1.06632	-1.03526	0.301685	0.636633	-5.66347	ZCCHC10
ENST00000509852.6	-0.184409	-0.438989	-1.03494	0.301831	0.636654	-5.32165	MTX3
ENST00000530958.5	0.0790343	2.73879	1.03469	0.301951	0.636817	-5.8631	ATM
ENST00000457754.6	0.116915	-0.114825	1.0347	0.301945	0.636817	-5.39214	RUFY4
ENST00000507773.6	-0.102006	1.90066	-1.03467	0.301957	0.636817	-5.74995	SLC35B1
ENST00000177742.7	-0.140313	0.452594	-1.03455	0.302013	0.636901	-5.53756	MRPS34
ENST00000255559.7	0.0504371	4.3328	1.03448	0.302049	0.636941	-6.09606	SLC39A11
ENST00000321297.10	0.253741	3.30603	1.03406	0.302244	0.637039	-6.04338	ATG16L2
ENST00000243997.8	0.0856435	6.82388	1.0341	0.302223	0.637039	-6.3736	ATP5F1E
ENST00000408905.7	-0.321182	-1.1093	-1.03403	0.302256	0.637039	-5.27789	BCAS3
ENST00000251636.10	-0.036547	5.26339	-1.03422	0.302167	0.637039	-6.20733	DHX29
ENST00000480513.6	-0.112716	-0.731141	-1.0342	0.302177	0.637039	-5.30849	GLA
ENST00000296003.8	-0.0466737	5.14379	-1.03419	0.302183	0.637039	-6.1894	MTMR14
ENST00000223129.8	0.0678304	1.04877	1.03434	0.302113	0.637039	-5.6295	RPA3
ENST00000639472.1	0.0963204	1.06942	1.03423	0.302162	0.637039	-5.62161	ST3GAL5
ENST00000359941.9	0.0656514	0.65335	1.03415	0.302201	0.637039	-5.56582	TP53TG1
ENST00000601150.5	0.0786906	1.79083	1.03403	0.302259	0.637039	-5.7341	TRIM28
ENST00000589178.5	-0.0547507	0.693267	-1.03399	0.302275	0.63704	-5.57671	ZSCAN30
ENST00000320868.9	0.560672	0.123651	1.03384	0.302348	0.637157	-5.4426	HBA1
ENST00000557241.1	-0.099909	-0.785577	-1.03373	0.302397	0.637227	-5.24527	KRT18P7
ENST00000552164.5	0.108944	0.674578	1.03365	0.302435	0.637238	-5.59343	CD63
ENST00000288943.5	0.168664	5.17381	1.03368	0.30242	0.637238	-6.19977	DUSP2
ENST00000369470.1	0.359649	0.355161	1.0335	0.302506	0.637327	-5.51842	CD101
ENST00000651498.1	-0.0682184	2.07187	-1.03342	0.302543	0.637327	-5.77561	HS1BP3
ENST00000371581.9	0.39415	-1.9676	1.03342	0.302541	0.637327	-5.36452	IDE
ENST00000327158.5	-0.030674	3.21351	-1.03347	0.302519	0.637327	-5.94047	TIMM22
ENST00000505308.5	-0.0944641	0.671034	-1.03327	0.30261	0.637332	-5.57789	GALNT7
ENST00000435662.1	0.100598	0.0808869	1.03335	0.302575	0.637332	-5.46158	HAUS7
ENST00000289153.6	-0.0756734	4.61162	-1.03329	0.302604	0.637332	-6.13436	PIK3CB
ENST00000340607.5	-0.224692	-0.157471	-1.03333	0.302584	0.637332	-5.40423	PTGES
ENST00000567034.5	-0.204989	4.18096	-1.03321	0.30264	0.63736	-6.09665	CORO1A
ENST00000268699.9	-0.141636	-0.192133	-1.03303	0.302722	0.637497	-5.38783	GAS8
ENST00000652197.1	-0.226089	-0.720628	-1.03293	0.302771	0.637567	-5.25281	NLRC4
ENST00000370944.9	-0.0781188	3.45396	-1.03282	0.302824	0.637609	-5.99309	ANKRD13C
ENST00000311085.8	-0.209709	5.736	-1.03285	0.302808	0.637609	-6.26456	DMXL1
ENST00000313269.5	-0.220996	2.60763	-1.03277	0.302846	0.637621	-5.86578	GRINA
ENST00000651960.1	0.0961044	-0.490359	1.03261	0.302919	0.637721	-5.30021	AF129075.3
ENST00000565803.2	0.0840219	3.6804	1.03258	0.302934	0.637721	-6.02077	CHD9
ENST00000368908.10	-0.0874956	-0.250074	-1.03256	0.302942	0.637721	-5.34962	LYSMD1
ENST00000408888.8	-0.0596973	3.73406	-1.03248	0.30298	0.637731	-6.03686	RBM34
ENST00000161863.9	-0.0408808	4.86675	-1.03251	0.302965	0.637731	-6.16153	YTHDC2
ENST00000265651.8	-0.352216	-2.1538	-1.03241	0.303013	0.637765	-5.14305	FBXO3
ENST00000649787.1	-0.419939	1.03969	-1.03226	0.303085	0.637883	-5.71044	COPA
ENST00000635123.1	-0.340291	0.193618	-1.03214	0.30314	0.637931	-5.45975	DOCK7
ENST00000448876.5	-0.0684677	2.51585	-1.03214	0.303137	0.637931	-5.84725	MAP3K13
ENST00000506422.1	-0.1735	-0.589909	-1.03178	0.303306	0.638246	-5.38519	ETFDH
ENST00000379158.7	0.169697	-0.00388374	1.03139	0.303489	0.638491	-5.45776	NUDT2
ENST00000469266.1	-0.0939671	1.85995	-1.03136	0.303505	0.638491	-5.74815	PLSCR1
ENST00000560342.5	0.136997	-0.770666	1.03138	0.303497	0.638491	-5.25273	RNF31
ENST00000461325.1	0.109419	3.27503	1.03136	0.303504	0.638491	-5.95178	STAB1
ENST00000453556.1	-0.12414	0.442267	-1.03139	0.30349	0.638491	-5.52624	Z95152.1
ENST00000624533.1	-0.0741629	1.22864	-1.03113	0.303612	0.638575	-5.65887	AP000873.2
ENST00000346085.10	0.0857601	2.02305	1.03089	0.303723	0.638575	-5.77117	ARID1B
ENST00000477240.1	0.105014	0.35333	1.03102	0.303664	0.638575	-5.52246	ARPC1A
ENST00000356978.9	0.0406908	7.03479	1.03073	0.303801	0.638575	-6.3886	CALM1
ENST00000532362.1	0.0954643	1.32152	1.03113	0.303611	0.638575	-5.6707	CMTM2
ENST00000562884.1	0.090362	0.19935	1.03047	0.30392	0.638575	-5.48318	CYLD
ENST00000496935.1	0.107453	0.628896	1.03062	0.303851	0.638575	-5.55617	DENND1B
ENST00000375356.7	-0.313394	-1.63481	-1.03061	0.303853	0.638575	-5.1105	DXO
ENST00000518607.1	-0.120104	2.60183	-1.0308	0.303767	0.638575	-5.89025	EFCAB2
ENST00000342677.10	0.0811446	1.36781	1.03119	0.303582	0.638575	-5.67835	FUT8
ENST00000392871.6	-0.508644	-1.91962	-1.03067	0.303825	0.638575	-4.96314	GTDC1
ENST00000419348.6	-0.0524155	4.21345	-1.03089	0.303722	0.638575	-6.08626	HTATIP2
ENST00000647009.1	0.514959	-3.00553	1.03084	0.303745	0.638575	-4.82963	INTS2
ENST00000561693.5	0.0986063	0.511362	1.03087	0.303732	0.638575	-5.52182	MAN2C1
ENST00000495013.5	0.0907626	0.156098	1.03055	0.303882	0.638575	-5.46522	MED4
ENST00000543141.5	-0.0759615	0.00355924	-1.03049	0.30391	0.638575	-5.41788	NLRC5
ENST00000269280.8	-0.169667	4.48641	-1.0309	0.303718	0.638575	-6.12762	NLRP1
ENST00000603946.5	0.176783	1.76718	1.03061	0.303856	0.638575	-5.82149	NOLC1
ENST00000522957.1	0.136211	-0.717874	1.03112	0.303617	0.638575	-5.29942	RB1CC1
ENST00000580180.5	0.0541095	6.17601	1.03098	0.303683	0.638575	-6.30826	SNHG29
ENST00000615230.4	0.0844119	1.49295	1.03061	0.303857	0.638575	-5.69399	TNFRSF9
ENST00000469004.1	0.0991394	0.0253357	1.03047	0.303922	0.638575	-5.42347	TUT7
ENST00000491939.6	-0.101504	1.83017	-1.03103	0.30366	0.638575	-5.74088	TXNRD2
ENST00000390667.10	-0.164132	0.9585	-1.03039	0.303959	0.638605	-5.62463	BORA
ENST00000200453.6	0.102767	7.58342	1.03037	0.303969	0.638605	-6.43611	PPP1R15A
ENST00000300101.3	0.0593508	3.40691	1.03031	0.303995	0.638626	-5.96666	ZBTB39
ENST00000527895.1	-0.0572834	1.29611	-1.03014	0.304077	0.638661	-5.67066	AC010247.1
ENST00000599988.5	0.0790236	5.21813	1.0302	0.304045	0.638661	-6.19563	FCGRT
ENST00000488996.1	0.205478	-1.08024	1.03019	0.304051	0.638661	-5.23822	ORAI2
ENST00000497343.5	-0.135843	1.76932	-1.03016	0.304063	0.638661	-5.75978	PPM1L
ENST00000249364.9	0.050118	4.60221	1.02992	0.304176	0.638738	-6.13698	CALU
ENST00000519934.5	-0.116931	4.34081	-1.02993	0.304173	0.638738	-6.10254	MTDH
ENST00000471540.5	0.133083	-0.43247	1.02996	0.304162	0.638738	-5.37052	POFUT2
ENST00000464015.5	-0.16046	0.485917	-1.02992	0.304179	0.638738	-5.56462	YDJC
ENST00000472083.1	0.23757	-1.67278	1.0298	0.304235	0.638785	-5.29307	CUL4A
ENST00000558845.1	-0.0703716	0.39813	-1.0298	0.304233	0.638785	-5.52879	HMG20A
ENST00000532635.5	-0.110598	5.48055	-1.02959	0.304332	0.638954	-6.23542	TCIRG1
ENST00000642367.1	-0.243832	-1.58606	-1.02943	0.304407	0.639069	-5.79125	NEAT1
ENST00000634484.1	-0.0874112	0.690978	-1.0294	0.30442	0.639069	-5.58234	PIGA
ENST00000553588.1	-0.0748079	0.282462	-1.02934	0.304448	0.639095	-5.49746	GPATCH2L
ENST00000578942.5	0.159289	0.419687	1.02924	0.304496	0.639161	-5.51762	USP14
ENST00000520220.6	0.0615899	7.52322	1.02907	0.304574	0.639257	-6.43281	LYN
ENST00000509768.1	-0.146152	-0.367546	-1.02911	0.304558	0.639257	-5.37143	PIGG
ENST00000494370.1	-0.0988228	0.958283	-1.02889	0.304663	0.639408	-5.61502	RHOQ
ENST00000372264.4	-0.123472	0.0317795	-1.02881	0.304699	0.639444	-5.45126	PLPP7
ENST00000343431.6	0.134097	1.31332	1.02878	0.304713	0.639444	-5.68335	ZFAND5
ENST00000418194.6	-0.195121	3.31889	-1.02869	0.304756	0.6395	-6.04124	SP3
ENST00000420084.1	-0.14427	-0.466232	-1.02837	0.304906	0.639535	-5.32125	AL645929.1
ENST00000404249.8	-0.0789561	2.62419	-1.0283	0.304937	0.639535	-5.85869	CDK11A
ENST00000314045.11	-0.192528	4.23691	-1.0283	0.304935	0.639535	-6.09869	DDX54
ENST00000450253.6	-0.0661975	3.95745	-1.02835	0.304912	0.639535	-6.06135	EIF4E
ENST00000577875.5	-0.120749	-1.31008	-1.02831	0.304932	0.639535	-5.43959	KPNB1
ENST00000452572.1	0.0573712	0.164953	1.0285	0.304844	0.639535	-5.4677	MEMO1P1
ENST00000507528.5	-0.0974576	1.89238	-1.02852	0.304832	0.639535	-5.77119	PDCD6
ENST00000325234.5	0.354759	-0.0798599	1.02845	0.304868	0.639535	-5.43728	PLCB3
ENST00000491351.6	0.116687	1.26559	1.02853	0.304831	0.639535	-5.66729	RNF31
ENST00000581185.5	-0.111885	3.12284	-1.02856	0.304814	0.639535	-5.94187	WSB1
ENST00000598597.6	0.0933947	2.29505	1.02817	0.304997	0.639559	-5.81047	AKAP8
ENST00000410080.6	-0.0643218	6.2627	-1.0282	0.304985	0.639559	-6.32255	PRPF40A
ENST00000487402.1	-0.101945	1.85822	-1.02818	0.304992	0.639559	-5.74551	WDR82
ENST00000474792.1	0.285495	1.14159	1.02805	0.305055	0.639645	-5.70659	NLRP3
ENST00000398004.4	0.0414892	3.63517	1.028	0.305077	0.639657	-6.00638	SLC35E3
ENST00000481421.1	0.203188	0.217202	1.02796	0.305097	0.639665	-5.47889	METTL15P1
ENST00000391942.6	0.140593	-0.334676	1.02784	0.305155	0.639672	-5.35103	ERCC2
ENST00000494600.1	0.0996595	-0.191556	1.02791	0.30512	0.639672	-5.40843	MOB1A
ENST00000462826.1	-0.322384	-1.22848	-1.02781	0.305166	0.639672	-5.06427	TMEM176A
ENST00000581396.5	-0.0810436	3.00373	-1.02781	0.305167	0.639672	-5.93029	TOM1L2
ENST00000623691.3	-0.078952	2.68003	-1.02777	0.305189	0.639684	-5.87015	GPS1
ENST00000545894.1	-0.0789776	0.320309	-1.02761	0.305261	0.639734	-5.50723	DDB1
ENST00000650792.1	0.0585739	1.99648	1.02763	0.305252	0.639734	-5.76207	LARS2
ENST00000492395.5	-0.194934	0.432459	-1.02762	0.305256	0.639734	-5.57146	ZSWIM8
ENST00000364923.1	0.101136	3.17383	1.02745	0.305334	0.639852	-5.95707	RN7SKP9
ENST00000443962.1	0.106589	0.221538	1.02733	0.305392	0.639905	-5.54642	STARD7
ENST00000488618.1	0.0956909	0.667677	1.02734	0.305387	0.639905	-5.5622	STK4
ENST00000323492.11	-0.0497762	5.66573	-1.02706	0.305521	0.640106	-6.25584	CASP8
ENST00000598182.5	0.163266	2.82309	1.02708	0.305508	0.640106	-5.90046	EEF2
ENST00000373327.5	-0.339396	-1.77496	-1.02694	0.305577	0.640154	-5.02524	TRAF3IP1
ENST00000349139.6	-0.0655871	3.90089	-1.02694	0.305577	0.640154	-6.05339	WDR3
ENST00000599648.1	0.160213	-0.124879	1.02689	0.305602	0.640172	-5.40611	STXBP2
ENST00000649184.1	-0.0985078	0.199155	-1.0268	0.305639	0.640182	-5.48193	AC010285.3
ENST00000524492.5	-0.139087	0.966393	-1.02681	0.305636	0.640182	-5.63064	FBXL6
ENST00000428824.4	-0.111812	0.0231176	-1.02673	0.305673	0.640217	-5.41765	POU5F1P3
ENST00000367937.4	-0.117186	1.09739	-1.02662	0.305725	0.640292	-5.71757	STX7
ENST00000449653.5	-0.0599853	4.86247	-1.02641	0.305827	0.64047	-6.16784	COMT
ENST00000436459.2	-0.0500391	7.93803	-1.02621	0.30592	0.640493	-6.47648	EEF1A1P5
ENST00000541305.1	-0.192636	0.152801	-1.02627	0.305893	0.640493	-5.55985	MLF2
ENST00000547330.5	0.0510956	3.83186	1.02627	0.305892	0.640493	-6.03524	PPP1R12A
ENST00000381039.7	0.377829	-1.92913	1.02622	0.305912	0.640493	-5.10406	RBBP6
ENST00000431259.6	-0.199776	-0.483171	-1.02624	0.305906	0.640493	-5.3638	TTN-AS1
ENST00000463512.5	-0.0771716	1.55339	-1.02587	0.30608	0.640636	-5.71213	AZI2
ENST00000452673.6	0.163464	4.95101	1.02582	0.306103	0.640636	-6.1926	CANX
ENST00000553651.2	-0.0640207	1.72655	-1.02589	0.306068	0.640636	-5.72947	CHD8
ENST00000370473.5	-0.123327	5.82673	-1.02595	0.306043	0.640636	-6.27506	GBP1
ENST00000366934.3	-0.0694292	3.15672	-1.026	0.306018	0.640636	-5.95277	GPATCH2
ENST00000374982.5	-0.236378	1.54507	-1.02586	0.306082	0.640636	-5.71668	HLA-DRA
ENST00000614785.4	0.157152	2.84903	1.02582	0.306102	0.640636	-5.89105	NBPF11
ENST00000367694.2	-0.0881798	3.01946	-1.02572	0.306148	0.640674	-5.94831	RC3H1
ENST00000503858.1	0.140653	-0.74028	1.02571	0.306154	0.640674	-5.25811	TAPT1
ENST00000239367.6	-0.0962754	-0.295903	-1.02563	0.30619	0.640714	-5.37183	LRP11
ENST00000461710.5	-0.0806215	0.331273	-1.02558	0.306213	0.640721	-5.50705	CDK5RAP1
ENST00000170168.9	-0.146016	3.53727	-1.02556	0.306226	0.640721	-6.00688	REXO1
ENST00000438011.5	0.483634	-1.5265	1.02549	0.306256	0.640743	-4.99853	APEH
ENST00000315285.8	-0.398193	-1.12496	-1.02547	0.306269	0.640743	-5.36331	SPAST
ENST00000416562.6	-0.105962	3.18492	-1.02538	0.306308	0.64079	-5.95278	CLEC10A
ENST00000379888.9	-0.0854369	4.38243	-1.02528	0.306357	0.640822	-6.12011	RBM17
ENST00000258381.10	-0.11008	3.31545	-1.0253	0.306346	0.640822	-5.96716	SP110
ENST00000547994.5	0.121028	0.720862	1.02511	0.306438	0.640924	-5.57249	PAN2
ENST00000402312.7	-0.241218	1.43475	-1.02513	0.306427	0.640924	-5.70377	WDR25
ENST00000446916.2	0.0505051	4.55071	1.025	0.306488	0.64096	-6.1344	ATRN
ENST00000436452.6	0.453371	-0.811708	1.02504	0.306472	0.64096	-5.231	EIF3L
ENST00000496391.5	0.0806974	1.85455	1.0249	0.306537	0.641027	-5.76326	PRKRIP1
ENST00000510189.5	-0.129889	3.08736	-1.02486	0.306554	0.641029	-5.95049	CENPC
ENST00000586966.2	0.0618981	0.512728	1.02456	0.306695	0.641289	-5.55047	ELAC1
ENST00000483551.6	0.0808475	2.83467	1.0244	0.306771	0.641344	-5.89178	ANP32A
ENST00000571791.5	0.0808864	1.31945	1.02432	0.306809	0.641344	-5.67603	ARRB2
ENST00000589235.5	0.199331	-0.51477	1.02444	0.306751	0.641344	-5.50765	CIRBP
ENST00000517876.5	-0.189809	1.89386	-1.02425	0.30684	0.641344	-5.8278	CNOT8
ENST00000650503.1	-0.0865479	3.92263	-1.02424	0.306844	0.641344	-6.0567	IGF2R
ENST00000533705.5	0.110576	4.00558	1.02428	0.306826	0.641344	-6.06808	UBQLN1
ENST00000549415.1	0.187731	0.232551	1.02429	0.306821	0.641344	-5.4751	USP15
ENST00000507218.5	0.152151	-0.188036	1.02423	0.306853	0.641344	-5.43897	ZNF131
ENST00000622495.4	-0.0547857	3.60034	-1.02409	0.306917	0.641363	-6.02342	FBXO21
ENST00000375040.8	0.0819663	5.90902	1.02407	0.306928	0.641363	-6.28529	GPSM3
ENST00000616852.1	-0.0736421	1.04565	-1.02409	0.306918	0.641363	-5.64218	METTL2A
ENST00000370270.6	0.388527	-2.0825	1.02411	0.306905	0.641363	-5.23016	ZNF185
ENST00000503617.1	-0.16364	-0.759575	-1.02393	0.30699	0.641369	-5.39916	FAM200B
ENST00000611028.3	-0.321028	1.67227	-1.02392	0.306996	0.641369	-5.75353	FOLR3
ENST00000367822.9	-0.0772748	3.24062	-1.02396	0.30698	0.641369	-5.96276	HBS1L
ENST00000491555.5	-0.157209	0.162863	-1.02395	0.306985	0.641369	-5.46149	IPO5
ENST00000553660.5	-0.153972	-1.42701	-1.02378	0.307062	0.641437	-5.45981	CNIH1
ENST00000566780.6	-0.188459	-0.333247	-1.0238	0.307056	0.641437	-5.4451	WWOX
ENST00000312377.10	0.265906	0.993146	1.02373	0.307089	0.641459	-5.6751	RACGAP1
ENST00000375654.5	0.0749604	1.88502	1.02369	0.307107	0.641461	-5.75397	HSPA1L
ENST00000494720.5	0.140103	0.293388	1.02356	0.307166	0.641516	-5.51635	AAMP
ENST00000480676.2	-0.127437	3.42493	-1.02359	0.307154	0.641516	-6.00891	WDR26
ENST00000499900.2	-0.054353	0.527355	-1.02306	0.307404	0.641601	-5.54245	AC139795.2
ENST00000352203.8	-0.100001	0.350863	-1.02306	0.3074	0.641601	-5.5025	AP2S1
ENST00000490210.6	-0.102486	1.96725	-1.02308	0.307395	0.641601	-5.7692	ATP9B
ENST00000559220.1	0.069024	10.0295	1.02335	0.307266	0.641601	-6.66359	B2M
ENST00000367807.7	0.09493	0.330648	1.0233	0.30729	0.641601	-5.51171	BLZF1
ENST00000378026.5	0.0510349	6.48976	1.0231	0.307386	0.641601	-6.33915	CKAP4
ENST00000585064.5	0.176515	-0.475955	1.02343	0.307229	0.641601	-5.3934	CYBC1
ENST00000645755.1	-0.281152	-0.711285	-1.02323	0.30732	0.641601	-5.21296	DEPDC5
ENST00000571647.1	0.110676	0.670879	1.02305	0.307408	0.641601	-5.5724	HGS
ENST00000396014.8	0.0545003	7.20934	1.02322	0.307328	0.641601	-6.41505	METTL9
ENST00000316752.11	-0.0773665	3.03386	-1.02334	0.307271	0.641601	-5.93443	PUS10
ENST00000369557.9	0.468501	-1.94367	1.02302	0.30742	0.641601	-4.94191	SLC35A1
ENST00000543802.2	0.0765431	3.60679	1.02315	0.307358	0.641601	-6.01021	ZNF124
ENST00000433176.6	0.142171	0.934395	1.02298	0.30744	0.641608	-5.63573	MORF4L2
ENST00000381103.6	-0.0632772	4.92426	-1.02291	0.307473	0.641608	-6.18076	KIF2A
ENST00000563168.1	0.0869448	0.102926	1.02292	0.307467	0.641608	-5.47559	TMEM208
ENST00000506025.1	-0.130455	0.38494	-1.02285	0.307501	0.641616	-5.5021	AC145098.1
ENST00000603223.1	0.201182	-0.300834	1.02276	0.307543	0.641616	-5.41906	GFOD1
ENST00000533948.1	-0.219595	-1.03284	-1.02279	0.30753	0.641616	-5.24405	SHARPIN
ENST00000380771.8	-0.201221	-0.107865	-1.02278	0.307534	0.641616	-5.45493	WRNIP1
ENST00000646911.1	-0.120481	-0.795117	-1.02268	0.307584	0.641667	-5.24506	SMARCB1
ENST00000541623.5	0.0719407	0.960242	1.02249	0.30767	0.64172	-5.61988	ARAP1
ENST00000539155.1	0.203914	0.715232	1.02248	0.307675	0.64172	-5.58292	CLEC12B
ENST00000415537.1	0.4438	0.90203	1.02248	0.307675	0.64172	-5.63342	HLA-C
ENST00000413919.1	0.120378	-0.382738	1.02256	0.307639	0.64172	-5.3552	NUPL2
ENST00000488751.1	-0.15714	1.29475	-1.02245	0.307692	0.641721	-5.70712	ZNF655
ENST00000360906.9	-0.208154	3.65722	-1.02241	0.307709	0.641722	-6.01869	NLRC4
ENST00000358896.10	0.206008	2.01279	1.02233	0.307746	0.641765	-5.77687	DUS2
ENST00000250894.8	0.239151	2.84146	1.02228	0.30777	0.641781	-5.9508	MAPK8IP3
ENST00000635998.1	-0.73066	-1.413	-1.02214	0.307835	0.641848	-5.40452	ASAH1
ENST00000446868.7	0.090079	4.03421	1.02215	0.307833	0.641848	-6.07131	CYTH1
ENST00000615060.4	-0.0963496	3.58394	-1.0221	0.307856	0.641854	-6.00844	EEF1A1
ENST00000275575.11	-0.441066	0.232687	-1.02207	0.307871	0.641854	-5.46636	PHTF2
ENST00000429814.2	0.0495356	4.93926	1.02187	0.307965	0.642014	-6.18048	TRIM34
ENST00000382839.7	-0.0889711	3.87814	-1.02161	0.308085	0.642219	-6.05055	FAM193A
ENST00000610898.1	-0.104124	0.793367	-1.02141	0.308182	0.642219	-5.61094	KLHL21
ENST00000602507.1	-0.119382	3.68664	-1.02143	0.30817	0.642219	-6.04114	MIR222HG
ENST00000494959.1	0.114704	0.550287	1.02144	0.308167	0.642219	-5.5508	MYO7B
ENST00000483939.6	-0.0864729	1.76373	-1.02158	0.308103	0.642219	-5.7385	OXA1L
ENST00000648638.1	0.204138	1.68901	1.02138	0.308195	0.642219	-5.78903	THRAP3
ENST00000592957.1	-0.053961	2.86001	-1.0214	0.308188	0.642219	-5.91415	TXNL4A
ENST00000575369.5	-0.0997248	1.15302	-1.02152	0.308127	0.642219	-5.65862	XAF1
ENST00000480863.1	0.107504	0.66985	1.02121	0.308277	0.642259	-5.57464	GCC2
ENST00000481928.1	0.0685877	4.2038	1.0212	0.30828	0.642259	-6.09367	PTMA
ENST00000487416.6	-0.0569242	3.03258	-1.02127	0.308249	0.642259	-5.92763	SMIM7
ENST00000490175.5	-0.159186	3.20836	-1.02129	0.308238	0.642259	-5.98642	SNX5
ENST00000511757.1	0.115157	1.40395	1.02103	0.308362	0.642397	-5.70031	SLC25A36
ENST00000485803.5	0.159456	0.741283	1.02098	0.308385	0.64241	-5.59757	FHL3
ENST00000256689.10	-0.0539369	6.96924	-1.02084	0.30845	0.64251	-6.39388	SLC38A2
ENST00000477126.1	0.0663315	1.08119	1.02081	0.308467	0.642511	-5.64451	TMEM42
ENST00000222792.10	-0.0539883	3.81836	-1.02046	0.308632	0.642647	-6.04114	CHN2
ENST00000490912.5	-0.231424	-1.88546	-1.02048	0.308619	0.642647	-5.27611	HNRNPA2B1
ENST00000418791.5	-0.367733	-1.07125	-1.02042	0.308647	0.642647	-5.29041	KANSL1L
ENST00000605901.1	-0.120383	0.571208	-1.02059	0.30857	0.642647	-5.55019	LINC01011
ENST00000280562.9	-0.425191	-2.03684	-1.02051	0.308607	0.642647	-5.07119	PITPNM2
ENST00000588450.1	0.114707	-0.00450552	1.02046	0.30863	0.642647	-5.44043	PLEKHJ1
ENST00000339468.8	0.0802358	0.344418	1.02056	0.308585	0.642647	-5.50869	YPEL1
ENST00000505090.1	-0.0902947	-0.949865	-1.02034	0.308686	0.642651	-5.28509	CANX
ENST00000529183.5	0.112275	0.0658575	1.02032	0.308699	0.642651	-5.46062	CASP4
ENST00000251739.9	0.242244	-0.820726	1.02035	0.308682	0.642651	-5.18923	VPS50
ENST00000565504.5	0.0807593	-0.0221036	1.02025	0.30873	0.64266	-5.44263	TRAPPC2L
ENST00000489320.1	0.0774275	0.350672	1.02024	0.308736	0.64266	-5.55001	ZNF655
ENST00000490379.1	0.100892	0.581332	1.0201	0.3088	0.642758	-5.56264	MAPK14
ENST00000480942.1	0.0781572	0.432354	1.01995	0.308871	0.642873	-5.53333	RPS10
ENST00000419070.6	0.38728	-0.477207	1.01985	0.308919	0.642903	-5.40428	IMMT
ENST00000375400.7	-0.0422669	5.53994	-1.01987	0.308908	0.642903	-6.24667	SVIL
ENST00000597230.2	0.0857176	-0.0621226	1.01974	0.308973	0.642938	-5.41822	AC020915.3
ENST00000639171.1	-0.0922167	0.422498	-1.01972	0.308983	0.642938	-5.53606	AC118553.2
ENST00000379774.4	0.0978151	0.875193	1.01954	0.309068	0.642938	-5.61477	ADPRM
ENST00000643716.1	0.0749934	2.35339	1.01963	0.309022	0.642938	-5.82637	BCL11A
ENST00000394104.6	-0.216082	3.60265	-1.01959	0.309044	0.642938	-6.04881	GAPVD1
ENST00000471180.5	0.0881374	0.8445	1.01957	0.309053	0.642938	-5.61882	GLYCTK
ENST00000472084.2	-0.131889	0.195734	-1.01967	0.309005	0.642938	-5.49151	MTSS1
ENST00000381607.8	-0.148584	3.09231	-1.0196	0.30904	0.642938	-5.97836	ZMYND11
ENST00000644824.1	-0.229979	0.3783	-1.01913	0.309258	0.64299	-5.52709	AC004593.3
ENST00000437848.1	0.0955911	0.508432	1.01917	0.30924	0.64299	-5.55008	AL604028.2
ENST00000348419.7	-0.437457	-1.17053	-1.01915	0.309249	0.64299	-5.20231	CNN2
ENST00000521450.5	0.173176	0.0850191	1.01941	0.309129	0.64299	-5.4765	CNOT8
ENST00000531427.5	0.16795	1.56941	1.01922	0.309218	0.64299	-5.71596	CUL5
ENST00000216044.10	-0.0612741	4.9359	-1.01916	0.309247	0.64299	-6.18113	GTPBP1
ENST00000248553.7	-0.194069	-0.840608	-1.01915	0.30925	0.64299	-5.28514	HSPB1
ENST00000586183.5	-0.287376	-0.701038	-1.01936	0.309154	0.64299	-5.40509	MGRN1
ENST00000549982.5	0.483118	-0.445208	1.01934	0.309159	0.64299	-5.39996	MRPL42
ENST00000337963.9	-0.123896	2.42938	-1.01943	0.309116	0.64299	-5.87459	ZMYM5
ENST00000578018.5	-0.286542	0.184039	-1.01905	0.309297	0.643036	-5.48827	CDK5RAP3
ENST00000507614.1	0.19915	-0.71967	1.01887	0.309385	0.643186	-5.29848	TIMM8B
ENST00000606164.1	0.126301	-0.174849	1.01849	0.309562	0.643297	-5.38445	EIF2AK3-DT
ENST00000434792.1	-0.0846511	0.475072	-1.01849	0.309565	0.643297	-5.5268	ITPRIP-AS1
ENST00000345429.10	0.38999	-1.35725	1.01855	0.309536	0.643297	-5.36954	MBNL2
ENST00000343968.8	0.190247	0.110143	1.01861	0.309504	0.643297	-5.48707	MS4A4A
ENST00000354179.8	-0.0517806	6.75116	-1.01862	0.3095	0.643297	-6.37125	NSD1
ENST00000509581.5	-0.0852219	-0.454699	-1.01862	0.309503	0.643297	-5.30453	PDCD6
ENST00000570480.5	-0.0820548	0.266126	-1.01854	0.30954	0.643297	-5.49556	SCPEP1
ENST00000378616.5	-0.204371	-0.210543	-1.01847	0.309571	0.643297	-5.38804	XK
ENST00000537796.2	0.469334	-2.50332	1.0181	0.30975	0.643637	-5.07744	NECAP1
ENST00000407422.8	-0.0819685	3.49571	-1.01804	0.309778	0.64366	-6.00066	SMARCB1
ENST00000359774.8	-0.167555	1.15554	-1.01799	0.309802	0.643675	-5.70307	WDSUB1
ENST00000541399.1	0.0967187	-0.479325	1.01791	0.309836	0.643677	-5.31806	NCAPD2
ENST00000491035.5	0.0602416	4.78847	1.01793	0.309829	0.643677	-6.16351	RPL10
ENST00000493821.5	-0.149171	3.04569	-1.01781	0.309885	0.643709	-5.93745	MYSM1
ENST00000515682.5	-0.111548	4.4069	-1.01782	0.309882	0.643709	-6.12633	SH3TC1
ENST00000545388.2	0.0960069	-0.340446	1.01759	0.309988	0.643829	-5.32494	IST1
ENST00000301159.14	-0.0827617	0.796568	-1.01763	0.309971	0.643829	-5.59833	LIN37
ENST00000490842.5	-0.13151	1.14194	-1.01759	0.309992	0.643829	-5.67192	TECPR1
ENST00000306627.7	0.0457222	5.49047	1.01754	0.310013	0.643839	-6.25229	UBE2E1
ENST00000491449.5	-0.138582	3.13473	-1.0174	0.310079	0.643942	-5.96671	TUBGCP6
ENST00000485275.2	-0.153722	1.32031	-1.01736	0.310101	0.643952	-5.69407	LRIF1
ENST00000335542.12	-0.144048	-0.435128	-1.01731	0.310122	0.643962	-5.33488	GHRL
ENST00000355689.6	-0.0770915	2.42938	-1.01727	0.310142	0.643969	-5.84964	TTC30A
ENST00000608543.1	0.0951656	0.80618	1.01692	0.310308	0.644068	-5.59676	ARHGEF2
ENST00000370049.1	-0.118797	-0.382079	-1.01689	0.310322	0.644068	-5.3694	AVPR2
ENST00000494623.1	-0.0615146	0.38576	-1.01693	0.310305	0.644068	-5.53252	CHMP3
ENST00000569352.6	0.131632	0.448894	1.01694	0.3103	0.644068	-5.5407	CNN2
ENST00000274963.13	0.0607476	7.39197	1.01705	0.310248	0.644068	-6.43308	FGD2
ENST00000600406.1	0.0834631	5.22082	1.017	0.310268	0.644068	-6.21393	PPP1R15A
ENST00000409028.8	0.128833	3.61655	1.01708	0.310234	0.644068	-6.02074	RPL31
ENST00000623342.1	-0.120713	-0.260158	-1.01691	0.310315	0.644068	-5.35863	SND1-IT1
ENST00000392614.8	-0.183002	0.720584	-1.01673	0.310396	0.644153	-5.60749	RAB37
ENST00000466916.1	-0.182104	1.99107	-1.01676	0.310384	0.644153	-5.79096	TLN1
ENST00000378226.7	0.398099	-2.00913	1.01655	0.310485	0.644191	-4.99394	BTBD3
ENST00000506882.5	0.242469	0.612135	1.01643	0.310542	0.644191	-5.56837	CENPC
ENST00000635178.1	0.394893	-1.43425	1.01647	0.310523	0.644191	-5.19607	N4BP2L1
ENST00000470258.5	-0.343368	-1.25058	-1.01652	0.310498	0.644191	-5.33663	NHLRC3
ENST00000495261.1	-0.129017	-0.728545	-1.01644	0.310535	0.644191	-5.27409	OPA1
ENST00000433632.1	-0.175398	0.0303862	-1.01647	0.310523	0.644191	-5.44414	SULF2
ENST00000263663.10	-0.0655375	3.14314	-1.01642	0.310546	0.644191	-5.96073	TAF1B
ENST00000591998.5	-0.069532	2.17697	-1.01663	0.310445	0.644191	-5.81544	ZNF699
ENST00000462733.5	-0.0713112	0.345261	-1.01634	0.310584	0.644222	-5.51352	ATPAF2
ENST00000418543.8	-0.125975	1.37229	-1.01632	0.310594	0.644222	-5.71254	WDR83
ENST00000607434.1	-0.106045	0.10083	-1.01621	0.310648	0.644232	-5.46039	AL080317.3
ENST00000494880.5	0.110408	2.90518	1.0162	0.310649	0.644232	-5.92339	IVNS1ABP
ENST00000397323.9	-0.12568	-0.315197	-1.01626	0.310621	0.644232	-5.35445	RBPMS
ENST00000454558.2	0.0930782	4.15162	1.01609	0.310702	0.64429	-6.0919	ARID5A
ENST00000082468.11	0.177377	1.13467	1.01591	0.310788	0.64429	-5.65478	BTN3A1
ENST00000562209.1	-0.0595934	3.34911	-1.01596	0.310766	0.64429	-6.00568	CYBA
ENST00000642675.1	0.33435	-0.99595	1.0159	0.310793	0.64429	-5.16411	DNAJC21
ENST00000513230.1	-0.122585	0.552754	-1.01601	0.310742	0.64429	-5.57432	HNRNPH1
ENST00000497960.5	-0.0964073	0.757563	-1.01605	0.310722	0.64429	-5.59983	NUP50
ENST00000585301.1	-0.155705	1.53879	-1.01598	0.310754	0.64429	-5.71942	SMURF2
ENST00000650933.1	-0.0824308	0.633799	-1.01574	0.310868	0.644307	-5.56725	AL035106.1
ENST00000553154.5	0.227378	-0.414447	1.01574	0.310868	0.644307	-5.3865	CALCOCO1
ENST00000294485.6	-0.0924681	-0.200597	-1.01584	0.310821	0.644307	-5.38279	DRAXIN
ENST00000400780.8	0.187024	-0.12962	1.01572	0.310879	0.644307	-5.44478	HSF1
ENST00000377365.4	-0.128856	3.0993	-1.01568	0.310899	0.644307	-5.94072	INSYN2B
ENST00000534834.1	-0.0890141	1.81093	-1.01567	0.3109	0.644307	-5.7581	ZNF26
ENST00000426229.1	0.211704	0.782476	1.01558	0.310946	0.644342	-5.60872	ADIPOR1
ENST00000316334.5	-0.184994	1.28844	-1.01557	0.31095	0.644342	-5.68475	LNX2
ENST00000370089.6	0.0615617	4.29462	1.01545	0.311007	0.644426	-6.11206	COX7A2
ENST00000205636.4	0.0460173	8.57168	1.0153	0.311077	0.644434	-6.54574	CMTM6
ENST00000313143.9	-0.164105	3.41571	-1.0153	0.311076	0.644434	-6.01165	DVL3
ENST00000266742.8	-0.123886	2.69312	-1.01535	0.311052	0.644434	-5.90118	NEDD1
ENST00000361611.10	-0.178579	0.300396	-1.01534	0.311059	0.644434	-5.49456	PSMB5
ENST00000532543.1	-0.103914	1.67486	-1.01525	0.311102	0.644451	-5.74138	EEF1D
ENST00000445922.2	-0.38857	0.929506	-1.0151	0.311172	0.644528	-5.64853	BAG5
ENST00000328540.7	0.0852981	1.34882	1.015	0.311218	0.644528	-5.68487	BRICD5
ENST00000350490.11	0.32836	0.590409	1.01512	0.311162	0.644528	-5.58099	MARK2
ENST00000537163.5	-0.245396	0.945003	-1.01505	0.311196	0.644528	-5.62846	METTL3
ENST00000616978.5	-0.0672788	3.87458	-1.01499	0.311224	0.644528	-6.05441	SLC9A7
ENST00000395827.5	-0.177623	2.57917	-1.01496	0.311238	0.644528	-5.88852	TRABD
ENST00000512810.1	0.117665	0.917854	1.0149	0.311268	0.644556	-5.62523	FRYL
ENST00000362007.6	0.113229	2.99971	1.01477	0.31133	0.644616	-5.93954	GLMP
ENST00000358149.8	-0.0592973	1.75787	-1.01477	0.311328	0.644616	-5.74622	ZNF346
ENST00000606682.5	-0.135648	0.264711	-1.0145	0.311458	0.644674	-5.49408	ADCY3
ENST00000397166.6	0.173889	1.555	1.01466	0.311384	0.644674	-5.75524	DDHD2
ENST00000415708.6	-0.261529	-1.50458	-1.01458	0.311419	0.644674	-5.34603	FYTTD1
ENST00000288344.14	0.212193	0.62796	1.01453	0.311445	0.644674	-5.57118	HMGN1
ENST00000621840.4	0.111877	1.53621	1.01454	0.311439	0.644674	-5.72565	TDRD3
ENST00000317243.9	-0.100027	0.295669	-1.01457	0.311425	0.644674	-5.54907	ZNF554
ENST00000369937.5	0.041381	3.82904	1.01442	0.311497	0.644687	-6.05268	CUEDC2
ENST00000375156.4	0.0608227	0.824751	1.01443	0.311492	0.644687	-5.6102	FKBPL
ENST00000648957.1	0.141006	1.41742	1.01432	0.311543	0.644749	-5.69329	TPRA1
ENST00000537916.2	-0.436445	-1.71506	-1.01428	0.311562	0.644752	-4.96474	FZD3
ENST00000579483.1	-0.112686	-0.221573	-1.01408	0.311657	0.644915	-5.36512	MSI2
ENST00000508569.5	0.257701	2.83321	1.0139	0.311742	0.645028	-5.90808	MEF2C
ENST00000372483.8	-0.150125	1.40199	-1.0139	0.311744	0.645028	-5.73854	NTMT1
ENST00000571669.6	0.476943	-2.78814	1.01385	0.311767	0.645041	-4.88672	METTL16
ENST00000616365.1	-0.121549	0.997743	-1.01377	0.311808	0.645056	-5.64917	HIST1H3I
ENST00000359426.6	-0.0308935	7.03418	-1.0138	0.311793	0.645056	-6.40136	HK1
ENST00000477551.5	-0.136011	4.3032	-1.0135	0.311935	0.645135	-6.1163	EIF2A
ENST00000507700.5	0.104659	4.60202	1.01344	0.311962	0.645135	-6.15252	FBXL5
ENST00000591292.5	0.106786	1.90444	1.01355	0.311911	0.645135	-5.77808	ROGDI
ENST00000544861.5	-0.297231	-1.46701	-1.0136	0.311888	0.645135	-5.21846	TDG
ENST00000230461.11	-0.0523046	7.42985	-1.01352	0.311926	0.645135	-6.44503	TMEM30A
ENST00000421176.4	-0.0704888	0.703547	-1.01346	0.311952	0.645135	-5.5946	ZNF284
ENST00000464375.5	0.112433	-0.220826	1.01353	0.311921	0.645135	-5.43495	ZNF638
ENST00000367697.7	-0.152773	4.09655	-1.0134	0.311982	0.645143	-6.11628	HEBP2
ENST00000351829.8	0.0386387	4.80758	1.01335	0.312003	0.645152	-6.17413	AKR1A1
ENST00000437575.5	0.065837	1.86554	1.01329	0.312036	0.645187	-5.80513	HP1BP3
ENST00000375838.5	0.271416	-1.7791	1.01322	0.312066	0.645214	-5.05874	DNAJC16
ENST00000626705.2	0.435915	1.40803	1.01303	0.312159	0.645232	-5.81356	CALM1
ENST00000503078.5	0.196053	0.851743	1.013	0.312171	0.645232	-5.61135	DDX41
ENST00000461124.1	0.158279	0.184069	1.01315	0.312102	0.645232	-5.52362	KLF6
ENST00000525119.5	-0.163617	-3.04403	-1.01311	0.312122	0.645232	-5.35167	MICAL2
ENST00000392437.6	-0.225267	2.52383	-1.013	0.312174	0.645232	-5.87819	OPA1
ENST00000472967.2	0.0729455	2.05799	1.01308	0.312136	0.645232	-5.7875	PTAR1
ENST00000539716.1	0.0827998	-0.371999	1.01295	0.312194	0.645239	-5.36336	POP5
ENST00000360995.8	0.14353	1.93059	1.01289	0.312226	0.645271	-5.78986	AEBP2
ENST00000644784.1	-0.372099	-1.02124	-1.01284	0.312247	0.64528	-5.285	ANKRD11
ENST00000524794.5	-0.136242	0.519767	-1.01278	0.312276	0.645305	-5.56208	NFRKB
ENST00000519093.5	-0.129066	3.60369	-1.01272	0.312306	0.645334	-6.02053	TACC1
ENST00000404072.7	0.185011	0.646853	1.01265	0.312338	0.645352	-5.5889	PICK1
ENST00000355295.5	-0.0524621	4.87665	-1.01263	0.312349	0.645352	-6.18478	TDRD7
ENST00000617928.5	-0.0945399	5.48074	-1.01252	0.312403	0.645426	-6.26683	CYFIP1
ENST00000512528.2	-0.0797389	1.68301	-1.01245	0.312434	0.645426	-5.74083	MTX3
ENST00000521287.5	-0.167183	-1.06877	-1.01249	0.312418	0.645426	-5.26453	ZFAND1
ENST00000490763.1	0.10338	3.39179	1.01217	0.31257	0.645673	-5.99145	SLC2A3
ENST00000454014.6	-0.368033	-1.68052	-1.01202	0.312641	0.645751	-4.98924	CAPRIN2
ENST00000221200.9	-0.0619496	3.37715	-1.01204	0.312631	0.645751	-5.99436	KCTD9
ENST00000567615.1	-0.182292	0.246458	-1.01197	0.312664	0.645764	-5.53275	TBL3
ENST00000335934.8	0.0802741	1.78997	1.01193	0.312684	0.645772	-5.75331	TP53I3
ENST00000370077.2	0.21794	2.10564	1.01187	0.312711	0.645791	-5.84114	GMEB2
ENST00000476609.1	-0.10075	0.37198	-1.01184	0.312727	0.645791	-5.53486	MAP4K4
ENST00000372742.1	0.0864699	2.37605	1.01178	0.312752	0.645794	-5.84798	ARMCX5
ENST00000374180.3	-0.11226	0.853532	-1.0117	0.312794	0.645794	-5.62149	HDHD3
ENST00000444457.5	0.0746666	1.54759	1.0117	0.312792	0.645794	-5.72675	PMPCB
ENST00000377332.8	0.228634	0.369725	1.01173	0.312777	0.645794	-5.54986	ST3GAL5
ENST00000453211.6	-0.124424	0.249159	-1.01165	0.312815	0.645802	-5.5361	FBXO22
ENST00000536854.6	-0.269166	0.992213	-1.01158	0.312848	0.645837	-5.65156	PRKAR1A
ENST00000453516.5	0.146455	0.878016	1.01153	0.312871	0.64585	-5.63312	ARFGAP3
ENST00000425876.6	0.171017	1.13085	1.01146	0.312905	0.645851	-5.65469	CDK3
ENST00000463563.6	0.390548	-1.68597	1.01147	0.312901	0.645851	-5.45066	U2SURP
ENST00000397797.1	0.224066	-2.17725	1.01141	0.312933	0.645875	-5.44022	HBA1
ENST00000593503.5	-0.0712545	-1.67252	-1.01122	0.313023	0.645992	-5.57807	FBL
ENST00000644510.2	-0.0824031	4.65661	-1.01125	0.313009	0.645992	-6.16561	VPS45
ENST00000652466.1	-0.0672324	1.19528	-1.01118	0.313042	0.645997	-5.67386	CDK2AP1
ENST00000285814.9	-0.0629599	4.05422	-1.01106	0.313099	0.646081	-6.09517	NIFK
ENST00000452392.2	-0.190417	1.37245	-1.01098	0.313137	0.646124	-5.8068	AL669918.1
ENST00000637434.1	0.28604	-1.64476	1.01091	0.313171	0.646161	-5.1194	SPTAN1
ENST00000588524.5	0.182051	-0.632045	1.0108	0.313222	0.646163	-5.29212	ACP5
ENST00000446803.6	-0.12785	3.44918	-1.01084	0.313203	0.646163	-6.00697	TBC1D1
ENST00000532345.1	0.0822757	-0.183907	1.01081	0.313218	0.646163	-5.37562	TMEM179B
ENST00000567887.5	-0.209528	4.18286	-1.01072	0.313258	0.646198	-6.10834	MACF1
ENST00000556754.1	-0.112956	1.49995	-1.01067	0.313283	0.646198	-5.71643	PNP
ENST00000478619.1	-0.0772351	2.65895	-1.01066	0.313289	0.646198	-5.89	RASSF1
ENST00000358232.11	-0.0760471	3.4331	-1.01058	0.313327	0.646243	-6.00579	ELP2
ENST00000278025.9	-0.110038	1.95007	-1.01047	0.313381	0.64632	-5.82256	FUOM
ENST00000309007.9	0.159472	0.00890927	1.01043	0.313399	0.646322	-5.44008	DBN1
ENST00000258534.13	-0.0472446	4.76827	-1.01034	0.31344	0.646373	-6.1727	DRAM1
ENST00000610390.4	-0.229535	-0.208848	-1.01021	0.313503	0.646416	-5.4052	ADA2
ENST00000527372.6	-0.0636361	3.45179	-1.01025	0.313483	0.646416	-5.99983	MYO18A
ENST00000367559.7	-0.10358	4.44971	-1.0102	0.31351	0.646416	-6.13795	RNASEL
ENST00000527371.1	0.165875	-0.792759	1.01008	0.313566	0.646498	-5.26932	PEX16
ENST00000571988.5	-0.385283	-2.19359	-1.01004	0.313585	0.646501	-5.46851	RSL1D1
ENST00000474348.5	0.056388	4.31508	1.00999	0.313611	0.646522	-6.11869	RNF13
ENST00000435504.8	-0.0645969	5.33826	-1.00983	0.313687	0.646644	-6.23649	ASXL2
ENST00000344548.7	0.0433028	9.15426	1.00974	0.313729	0.646661	-6.60018	CDC42
ENST00000591226.1	0.083603	0.749927	1.00975	0.313724	0.646661	-5.59818	TPM4
ENST00000225792.9	-0.264082	3.28111	-1.0096	0.313796	0.646665	-5.98719	DDX5
ENST00000606561.5	0.0773683	3.67127	1.00964	0.313774	0.646665	-6.05072	HNRNPR
ENST00000319223.8	0.111923	1.27679	1.00955	0.313817	0.646665	-5.67981	LRRC42
ENST00000591358.1	0.140507	-1.31329	1.00958	0.313805	0.646665	-5.24468	NDUFS7
ENST00000588238.1	0.0933686	1.83723	1.00953	0.313831	0.646665	-5.76516	UBXN6
ENST00000436792.6	-0.0912913	5.45736	-1.0096	0.313793	0.646665	-6.2562	VPS8
ENST00000360839.7	-0.25385	4.23186	-1.00925	0.313964	0.646702	-6.15648	ANKHD1
ENST00000348354.6	0.15983	-0.0910828	1.00931	0.313932	0.646702	-5.45572	BTG3
ENST00000375638.7	0.0630326	3.47416	1.00926	0.313957	0.646702	-6.01416	C6orf48
ENST00000344592.9	0.232406	-1.15313	1.00925	0.313961	0.646702	-5.29511	FLYWCH1
ENST00000430907.2	0.121716	-0.296066	1.00929	0.313944	0.646702	-5.35935	FTH1P10
ENST00000598820.5	0.0798616	0.0325184	1.00929	0.313942	0.646702	-5.46659	NOSIP
ENST00000310594.7	-0.12539	0.684697	-1.0094	0.313894	0.646702	-5.60295	WNT5B
ENST00000519374.6	-0.0539019	6.02899	-1.00914	0.314014	0.646736	-6.31433	ATP6V0E1
ENST00000473645.6	-0.161615	1.51624	-1.00916	0.314007	0.646736	-5.74094	PDCD10
ENST00000626352.2	-0.216019	1.24743	-1.00888	0.31414	0.646961	-5.68279	PPIL2
ENST00000558376.5	-0.338899	-0.298297	-1.00871	0.314221	0.647094	-5.42907	RABGGTA
ENST00000518822.1	0.130852	0.628108	1.00856	0.314295	0.647118	-5.57833	AC100810.1
ENST00000473076.1	0.289274	-0.441568	1.00853	0.314309	0.647118	-5.56901	DHX9
ENST00000445890.6	-0.429307	-2.46624	-1.00825	0.314442	0.647118	-4.91837	EPB41L2
ENST00000430421.5	-0.0654916	4.60123	-1.00817	0.314482	0.647118	-6.15346	LILRA6
ENST00000462189.1	0.103864	2.16682	1.00821	0.314462	0.647118	-5.82929	MOGS
ENST00000392844.7	-0.125285	2.47729	-1.00822	0.314458	0.647118	-5.87556	ORC3
ENST00000501412.2	0.0871616	2.01624	1.00833	0.314403	0.647118	-5.78993	RAP1B
ENST00000627241.1	-0.137378	-1.30117	-1.00818	0.314473	0.647118	-5.42515	RBM12B
ENST00000305783.13	-0.128724	3.37315	-1.00822	0.314454	0.647118	-6.02593	RNFT1
ENST00000553110.7	0.0607958	7.53936	1.0084	0.314371	0.647118	-6.46065	RPL36A
ENST00000498414.5	0.10971	-0.439124	1.00853	0.314309	0.647118	-5.34641	RPP21
ENST00000537952.1	-0.127787	-0.147377	-1.00848	0.31433	0.647118	-5.42368	TAOK3
ENST00000409119.5	0.237863	-1.67806	1.00845	0.314348	0.647118	-5.24822	TNFRSF14
ENST00000547879.5	-0.0807091	2.24735	-1.00823	0.314452	0.647118	-5.84684	YLPM1
ENST00000337673.7	0.0991162	4.21918	1.00853	0.314305	0.647118	-6.10731	ZNF394
ENST00000396101.7	0.0858977	4.01369	1.00807	0.314527	0.647176	-6.08094	LST1
ENST00000554315.5	-0.0866372	1.57157	-1.00804	0.314544	0.647178	-5.72574	NUMB
ENST00000438013.3	0.146497	1.79303	1.00777	0.314669	0.647294	-5.77146	GPR35
ENST00000561540.2	0.23261	-0.614216	1.00776	0.314674	0.647294	-5.28367	KCTD13
ENST00000391911.5	0.131636	0.107553	1.00777	0.314673	0.647294	-5.50191	LAMB3
ENST00000558870.1	-0.160197	-0.409572	-1.00771	0.314701	0.647294	-5.45559	PSTPIP1
ENST00000593178.2	-0.0562777	2.02194	-1.00785	0.314635	0.647294	-5.78976	SIGLEC15
ENST00000354611.9	-0.0586952	1.66005	-1.00772	0.314697	0.647294	-5.73892	TYW5
ENST00000533077.5	0.0733572	4.87583	1.00747	0.314814	0.64746	-6.18486	GRK2
ENST00000478932.1	0.121561	1.52419	1.00748	0.31481	0.64746	-5.72723	USP25
ENST00000374023.8	0.0373483	5.70305	1.0074	0.314848	0.647495	-6.2748	C6orf106
ENST00000345358.12	-0.157376	3.35694	-1.00732	0.314886	0.647538	-6.0334	BAX
ENST00000478105.5	-0.162007	-0.0807426	-1.0071	0.31499	0.647664	-5.42028	DIP2A
ENST00000549162.5	0.0694711	5.1425	1.00715	0.314967	0.647664	-6.21487	SCAF11
ENST00000377269.3	0.109693	0.601752	1.00709	0.314997	0.647664	-5.5663	UBA1
ENST00000566755.5	-0.254121	-2.93067	-1.00698	0.315052	0.647709	-5.36691	LONP2
ENST00000432057.2	-0.100799	1.37227	-1.00701	0.315038	0.647709	-5.70862	VRK2
ENST00000563976.1	0.113572	-0.533859	1.00682	0.315127	0.647808	-5.35914	CYLD
ENST00000331872.10	-0.153073	3.47865	-1.00681	0.315133	0.647808	-6.02619	GLUL
ENST00000637088.1	0.126859	0.813312	1.00662	0.315221	0.647892	-5.60836	AC104452.1
ENST00000636308.1	-0.0837956	1.51614	-1.00667	0.315197	0.647892	-5.73798	DTX2P1-UPK3BP1-PMS2P11
ENST00000487799.5	-0.262569	1.70487	-1.00651	0.315274	0.647892	-5.7669	EIF2A
ENST00000553077.5	0.344528	-2.70785	1.00654	0.315263	0.647892	-5.13391	NFATC3
ENST00000488810.5	0.140139	0.233672	1.00658	0.31524	0.647892	-5.50694	PPP4R2
ENST00000407319.6	0.147154	0.422826	1.00654	0.315262	0.647892	-5.56533	TRIOBP
ENST00000574549.5	0.260123	0.0110066	1.00646	0.315302	0.647915	-5.44782	THOC6
ENST00000457641.5	-0.0841132	1.48311	-1.00639	0.315333	0.647945	-5.73551	C7orf43
ENST00000489769.1	-0.0806697	3.9169	-1.00617	0.31544	0.64813	-6.08082	SERPINA1
ENST00000451249.6	-0.335143	-1.20162	-1.00608	0.315482	0.648183	-5.28198	GOSR1
ENST00000520109.1	-0.0851447	-0.106762	-1.00602	0.315512	0.648211	-5.45855	TNFRSF10B
ENST00000357081.7	-0.0651984	7.11249	-1.0059	0.315567	0.648229	-6.4218	AGTPBP1
ENST00000376692.9	0.0513851	3.84107	1.00594	0.31555	0.648229	-6.06099	MAD2L2
ENST00000650919.1	0.173215	0.195022	1.00589	0.315571	0.648229	-5.49699	NRG1
ENST00000289416.10	0.202339	-0.940926	1.00579	0.315619	0.64826	-5.29307	ACSM3
ENST00000555412.1	-0.0752781	3.40243	-1.00583	0.315603	0.64826	-6.00032	SRSF5
ENST00000591237.1	-0.0929205	-0.00913485	-1.00575	0.315639	0.648266	-5.43118	AC067852.3
ENST00000576964.5	0.312279	-2.84574	1.00566	0.315684	0.648325	-5.15159	ABR
ENST00000246792.4	-0.0843803	3.4741	-1.00562	0.315701	0.648325	-6.01232	RRAS
ENST00000569063.5	0.196721	0.0275071	1.00557	0.315727	0.648344	-5.51027	CLK3
ENST00000342427.6	-0.193943	-0.88581	-1.00548	0.315768	0.648395	-5.2951	ZNF341
ENST00000590818.5	0.165512	-0.308541	1.00542	0.315798	0.648422	-5.40194	DENND1C
ENST00000611152.1	-0.0822562	1.42633	-1.00536	0.315826	0.648431	-5.70989	TUBGCP3
ENST00000374370.1	-0.162684	0.433879	-1.00534	0.315836	0.648431	-5.56439	ZFAND4
ENST00000354869.7	-0.172242	0.145006	-1.00527	0.315868	0.648464	-5.48909	RABL2B
ENST00000495401.5	0.103749	2.93749	1.00518	0.315915	0.648525	-5.97674	RPL24
ENST00000453791.6	-0.210638	0.925858	-1.00494	0.316028	0.648552	-5.69283	ABTB1
ENST00000542088.2	0.0912057	2.04448	1.00507	0.315966	0.648552	-5.80748	DUS1L
ENST00000307145.4	0.0488675	8.60059	1.00496	0.316019	0.648552	-6.55314	KLF13
ENST00000515594.5	0.165724	1.74438	1.00499	0.316006	0.648552	-5.78441	PHF3
ENST00000448136.5	0.402411	-2.09289	1.005	0.316002	0.648552	-4.95591	SNHG16
ENST00000334270.3	-0.0591365	3.43348	-1.00495	0.316022	0.648552	-6.00845	TTF1
ENST00000487002.1	0.0910589	-0.312904	1.00476	0.316118	0.648703	-5.35816	FDPS
ENST00000507678.5	0.0629882	4.07344	1.00467	0.316158	0.64875	-6.09074	SPCS3
ENST00000494258.5	0.145805	-0.647998	1.00463	0.316178	0.648758	-5.31579	CFLAR
ENST00000306688.8	-0.0903845	3.05863	-1.00451	0.316237	0.648783	-5.97368	LRRC45
ENST00000548847.1	-0.188649	1.39859	-1.0045	0.31624	0.648783	-5.74107	SLC25A3
ENST00000529113.5	0.12452	-0.604336	1.00452	0.31623	0.648783	-5.30343	SLC43A3
ENST00000569852.1	-0.0813214	2.96796	-1.00445	0.316265	0.648799	-5.94034	AC093525.7
ENST00000650280.1	0.0975421	0.0600114	1.00439	0.316293	0.648823	-5.45854	AC104162.2
ENST00000447532.6	-0.152585	2.74147	-1.00431	0.316333	0.648836	-5.90423	CYB561A3
ENST00000411416.6	-0.129432	3.44231	-1.00432	0.316326	0.648836	-6.01791	PLAC8
ENST00000519911.5	0.213295	-0.019787	1.00422	0.316374	0.648867	-5.46531	ATP6V0E1
ENST00000367064.8	-0.142746	4.09136	-1.00421	0.316381	0.648867	-6.10078	CD55
ENST00000574944.1	0.187023	-0.403661	1.00413	0.316417	0.648907	-5.40533	TEPSIN
ENST00000234626.11	0.120623	1.04766	1.00403	0.316465	0.64897	-5.67044	CDC7
ENST00000578804.5	-0.134919	2.61415	-1.00399	0.316486	0.648979	-5.88709	DDX5
ENST00000576214.2	-0.407506	-1.03919	-1.00364	0.316654	0.649002	-5.28182	ACTG1
ENST00000522453.1	-0.0658988	4.10874	-1.00357	0.316688	0.649002	-6.11475	EIF3H
ENST00000530207.1	-0.0873587	2.01443	-1.00355	0.316697	0.649002	-5.79337	FNBP4
ENST00000317235.11	-0.422433	-0.572374	-1.00375	0.316599	0.649002	-5.3738	MPPE1
ENST00000536605.1	0.0527725	6.32488	1.00376	0.316596	0.649002	-6.34537	MYL12A
ENST00000580887.5	0.0527725	6.32488	1.00376	0.316596	0.649002	-6.34537	MYL12A
ENST00000483358.5	-0.235797	-2.08392	-1.00374	0.316607	0.649002	-5.24267	NUB1
ENST00000348141.9	-0.207106	-0.132127	-1.00356	0.316693	0.649002	-5.47898	PTPA
ENST00000529768.5	0.119103	1.8492	1.00386	0.316547	0.649002	-5.78325	RNH1
ENST00000462238.5	0.0947626	0.162524	1.00358	0.316682	0.649002	-5.51866	RPL23AP82
ENST00000549757.5	0.0795305	1.1392	1.00389	0.316536	0.649002	-5.66722	SMARCC2
ENST00000409897.5	0.194818	1.06553	1.00359	0.316678	0.649002	-5.65633	SP100
ENST00000267970.8	-0.0882555	4.00738	-1.00346	0.316742	0.64906	-6.08003	TSPAN3
ENST00000336505.10	-0.0593492	2.50064	-1.00342	0.316759	0.649061	-5.86369	SCAI
ENST00000492314.3	0.109519	-0.578344	1.00328	0.316826	0.649131	-5.29299	PBX3
ENST00000261226.9	-0.0815132	4.10008	-1.00328	0.316826	0.649131	-6.09863	TMCC3
ENST00000483335.1	0.0793419	1.8855	1.00313	0.316898	0.649175	-5.78635	ADAMTSL4
ENST00000515088.5	-0.0923738	0.195612	-1.00317	0.316878	0.649175	-5.50347	DDX60L
ENST00000263073.11	-0.036325	3.64604	-1.00315	0.316891	0.649175	-6.03058	SMG6
ENST00000463657.1	0.0966735	-0.322894	1.00309	0.316921	0.649189	-5.35814	ANXA11
ENST00000368149.3	0.0599568	4.82633	1.00298	0.316973	0.649256	-6.18929	ARHGAP18
ENST00000585202.5	-0.20293	2.91647	-1.00295	0.316988	0.649256	-5.95036	SRSF2
ENST00000291107.6	0.093545	4.23821	1.00278	0.317067	0.649282	-6.11126	ABR
ENST00000590367.5	-0.0867679	1.3503	-1.00284	0.317042	0.649282	-5.70331	EFTUD2
ENST00000518033.1	-0.151602	-0.286555	-1.00278	0.317066	0.649282	-5.44568	ITGB2
ENST00000403609.1	0.108748	-0.327853	1.00288	0.31702	0.649282	-5.37303	TANK
ENST00000589374.1	-0.0834256	2.25409	-1.0027	0.317106	0.649294	-5.84227	IMPA2
ENST00000649945.1	-0.25463	2.03853	-1.00271	0.317102	0.649294	-5.81293	PARP14
ENST00000431019.1	0.0854257	1.01252	1.00264	0.317134	0.649314	-5.64725	AL133230.1
ENST00000453766.6	0.11932	0.36943	1.0026	0.317153	0.649314	-5.70708	ARL6IP4
ENST00000429972.6	-0.549587	-2.86573	-1.00258	0.317166	0.649314	-4.86955	FLNB
ENST00000246190.10	-0.224529	-0.806779	-1.00241	0.317248	0.649449	-5.34984	NECAB3
ENST00000561972.1	-0.130666	0.147232	-1.0022	0.317348	0.649567	-5.50655	CYBA
ENST00000586681.5	-0.0925411	0.922212	-1.00218	0.317356	0.649567	-5.64822	HEXIM2
ENST00000530156.1	-0.0869882	0.500184	-1.00224	0.317329	0.649567	-5.57916	RNF141
ENST00000593427.1	-0.0714126	2.62107	-1.00176	0.317559	0.649606	-5.87765	AC005261.1
ENST00000509972.1	-0.0492293	2.78146	-1.00204	0.317427	0.649606	-5.90936	CCNG2
ENST00000519254.2	-0.408303	-2.27238	-1.00189	0.317496	0.649606	-5.02109	CLN8
ENST00000393926.5	0.256159	-0.950475	1.0018	0.317539	0.649606	-5.34042	GNB2
ENST00000598905.1	0.0864544	0.370872	1.00194	0.317472	0.649606	-5.54301	INTS6-AS1
ENST00000428257.5	-0.181457	-1.96709	-1.00186	0.317511	0.649606	-5.36504	NGLY1
ENST00000358506.6	-0.176477	7.14613	-1.00179	0.317544	0.649606	-6.46138	PPP1CB
ENST00000407445.8	0.0990091	1.70446	1.00186	0.317511	0.649606	-5.76796	RPS7
ENST00000564413.1	0.115783	0.0235439	1.00204	0.317427	0.649606	-5.46221	RSRP1
ENST00000447337.5	-0.160364	-0.0311525	-1.0019	0.317494	0.649606	-5.51076	TMEM205
ENST00000434735.6	-0.176873	0.966467	-1.00193	0.31748	0.649606	-5.64556	UBE3B
ENST00000382199.6	-0.0594688	3.15922	-1.00166	0.317607	0.649671	-5.96443	IGF2BP2
ENST00000592811.5	0.189473	2.01714	1.00156	0.317658	0.649741	-5.83689	FOSB
ENST00000593992.1	0.161919	-1.38108	1.00148	0.317696	0.649784	-5.27922	ETFB
ENST00000472301.5	0.086869	0.818772	1.00144	0.317715	0.64979	-5.6094	P4HTM
ENST00000620157.4	-0.183769	-0.578968	-1.00128	0.31779	0.649873	-5.73893	DDX6
ENST00000520177.5	-0.253888	3.34313	-1.00125	0.317806	0.649873	-6.00507	G3BP1
ENST00000558575.1	0.0963343	1.26093	1.00128	0.317793	0.649873	-5.69236	LINC01220
ENST00000588156.5	-0.15857	-0.140823	-1.00121	0.317824	0.649877	-5.50509	PIK3C3
ENST00000366955.8	0.0824645	-0.152917	1.00093	0.317962	0.649974	-5.43656	CENPF
ENST00000373242.6	0.168317	0.778718	1.00106	0.317895	0.649974	-5.61934	SAR1A
ENST00000486775.5	0.13027	0.575375	1.00104	0.317908	0.649974	-5.57738	SIRPB2
ENST00000262866.9	0.147074	0.743963	1.001	0.317925	0.649974	-5.6027	SLA2
ENST00000479034.5	-0.312692	-1.63897	-1.00097	0.317942	0.649974	-5.60461	SRRM1
ENST00000512387.6	-0.168691	-0.659484	-1.00091	0.317972	0.649974	-5.35938	ZNF331
ENST00000533244.6	-0.0663517	3.06657	-1.00081	0.318018	0.650023	-5.97416	CCS
ENST00000476196.5	-0.113735	1.68455	-1.00079	0.31803	0.650023	-5.76625	GNAS
ENST00000585263.1	-0.0975806	-0.16894	-1.00071	0.318068	0.650034	-5.40135	CNDP2
ENST00000317968.9	-0.0727346	5.13628	-1.00072	0.318059	0.650034	-6.2231	PDLIM5
ENST00000287078.7	-0.126512	2.56364	-1.00046	0.318185	0.65024	-5.91139	TYSND1
ENST00000623784.1	0.0637344	0.68597	1.00035	0.318242	0.65032	-5.59676	AC009303.4
ENST00000644524.1	-0.126514	1.71373	-1.00029	0.31827	0.650345	-5.79701	CTNNB1
ENST00000373632.8	0.120409	0.918797	1.00023	0.318297	0.650366	-5.63713	RPN2
ENST00000602281.5	0.331493	-2.83866	1.00012	0.31835	0.650404	-5.18942	DISC1
ENST00000434234.5	-0.163819	0.183553	-1.00007	0.318375	0.650404	-5.5325	FBXO11
ENST00000520132.1	-0.0697964	2.41758	-1.0001	0.318363	0.650404	-5.85136	RBM22
ENST00000525946.5	0.142055	0.559747	1.00005	0.318382	0.650404	-5.59162	STT3A
ENST00000368109.5	0.134365	-1.38382	0.999902	0.318456	0.650485	-5.32177	DUSP23
ENST00000538267.5	-0.0683872	1.18422	-0.999911	0.318452	0.650485	-5.68155	METTL3
ENST00000489264.2	-0.044979	2.31853	-0.999809	0.318501	0.65051	-5.83936	FUT11
ENST00000417615.1	0.0651935	3.28254	0.999821	0.318495	0.65051	-5.99448	RPL3P4
ENST00000373631.8	-0.106526	0.381763	-0.999676	0.318565	0.650556	-5.52934	CRB2
ENST00000602599.1	0.143492	0.10949	0.999689	0.318559	0.650556	-5.48962	PUS10
ENST00000484809.1	0.143331	-0.563533	0.999658	0.318574	0.650556	-5.32862	SNX5
ENST00000486515.1	-0.0709749	2.11149	-0.9996	0.318602	0.650578	-5.81428	UBR4
ENST00000471355.5	-0.111473	0.425058	-0.999271	0.318761	0.650614	-5.54087	ARPC2
ENST00000596417.1	0.137956	0.292372	0.999523	0.318639	0.650614	-5.51097	EEF2
ENST00000522958.5	0.257755	0.364317	0.999308	0.318743	0.650614	-5.52196	HNRNPH1
ENST00000488489.5	-0.200863	-0.652255	-0.999353	0.318721	0.650614	-5.33159	NECAB3
ENST00000317096.8	0.0461319	4.18902	0.999329	0.318733	0.650614	-6.11266	PARL
ENST00000266269.10	0.145167	0.845826	0.999253	0.318769	0.650614	-5.63597	PATZ1
ENST00000620309.4	0.11861	1.20739	0.999297	0.318748	0.650614	-5.6874	PSMB3
ENST00000300650.9	-0.053507	2.5426	-0.999432	0.318683	0.650614	-5.87395	RNF214
ENST00000548712.5	0.18217	-0.425843	0.999289	0.318752	0.650614	-5.42082	UHRF1BP1L
ENST00000320849.9	0.0348385	4.02489	0.998977	0.318903	0.650751	-6.08645	AAR2
ENST00000435026.5	0.211659	-1.4529	0.998977	0.318903	0.650751	-5.28935	ATXN10
ENST00000460189.1	0.0969907	-0.145295	0.999044	0.31887	0.650751	-5.43446	PGD
ENST00000308127.9	-0.0999209	1.65547	-0.999023	0.31888	0.650751	-5.75611	SSH3
ENST00000617482.4	0.240787	-2.13735	0.998785	0.318995	0.650862	-5.28855	C11orf54
ENST00000497666.1	0.146058	0.404544	0.998644	0.319064	0.650862	-5.51766	DCTN1
ENST00000555705.1	-0.0834875	-0.104364	-0.998639	0.319066	0.650862	-5.47345	EAPP
ENST00000544096.5	0.0891806	0.882074	0.998779	0.318998	0.650862	-5.62592	LTO1
ENST00000588560.5	-0.0789065	1.6752	-0.998621	0.319075	0.650862	-5.76239	TMEM205
ENST00000238788.14	-0.0826691	3.44871	-0.998721	0.319027	0.650862	-6.02038	TMEM214
ENST00000534176.1	-0.135726	0.269201	-0.998755	0.31901	0.650862	-5.62323	UBXN1
ENST00000568900.5	0.114611	0.602949	0.998538	0.319115	0.650911	-5.57338	SPNS1
ENST00000586564.5	-0.193826	0.667186	-0.998491	0.319138	0.650923	-5.67714	C19orf25
ENST00000527081.1	0.115136	1.38735	0.998439	0.319163	0.65094	-5.69878	NPEPL1
ENST00000484194.1	-0.0981048	4.55932	-0.998199	0.319279	0.651075	-6.1694	HLA-E
ENST00000496250.5	-0.208077	2.10836	-0.998205	0.319276	0.651075	-5.83716	MAPK14
ENST00000338647.6	0.0679856	1.41331	0.998242	0.319258	0.651075	-5.71474	ZFP92
ENST00000610026.1	-0.0856375	-0.37248	-0.998107	0.319324	0.651098	-5.3783	PPA1
ENST00000246024.7	-0.0443681	6.71491	-0.998125	0.319315	0.651098	-6.38707	TMX4
ENST00000593293.1	-0.104538	0.326253	-0.998068	0.319342	0.651101	-5.53539	HNRNPM
ENST00000361195.6	0.394129	1.86826	0.997953	0.319398	0.651147	-5.78887	QKI
ENST00000560881.5	-0.0935212	2.19344	-0.997968	0.319391	0.651147	-5.83217	RPL28
ENST00000229395.8	-0.0773062	3.78271	-0.997867	0.31944	0.651168	-6.08657	FGFR1OP2
ENST00000551765.6	-0.0325257	5.00255	-0.997863	0.319442	0.651168	-6.20961	GATC
ENST00000477536.1	-0.163159	-0.752775	-0.997777	0.319483	0.651218	-5.3214	HEG1
ENST00000471542.5	0.164089	2.1573	0.997699	0.319521	0.651261	-5.82992	AHSA2P
ENST00000634994.1	0.110836	0.216795	0.997483	0.319626	0.651295	-5.51131	AC060780.1
ENST00000511097.6	-0.372656	1.22132	-0.997504	0.319615	0.651295	-5.73092	CAST
ENST00000399959.7	-0.343281	1.18896	-0.997176	0.319774	0.651295	-5.78115	DDX3X
ENST00000579461.1	-0.34427	-2.56174	-0.997311	0.319709	0.651295	-5.23449	DDX5
ENST00000617571.4	-0.141821	1.10291	-0.997508	0.319613	0.651295	-5.67565	INF2
ENST00000585476.5	-0.0701873	0.813995	-0.99734	0.319695	0.651295	-5.61487	KMT2B
ENST00000621401.4	-0.322885	0.356384	-0.997111	0.319806	0.651295	-5.5411	LYNX1
ENST00000544786.1	-0.260525	-2.33326	-0.997267	0.31973	0.651295	-5.4025	MAPK1
ENST00000378795.8	0.117097	3.13295	0.997619	0.31956	0.651295	-6.01397	NDUFA5
ENST00000380359.3	-0.125961	1.11433	-0.997078	0.319822	0.651295	-5.6757	NET1
ENST00000602976.1	0.0739338	2.63662	0.997265	0.319731	0.651295	-5.88589	OGG1
ENST00000628479.2	-0.299396	-1.11085	-0.997106	0.319808	0.651295	-5.2462	POLL
ENST00000488071.1	0.13676	0.489081	0.997485	0.319625	0.651295	-5.57504	RASGRP2
ENST00000642543.1	0.167742	-0.129666	0.997116	0.319803	0.651295	-5.4753	SERPINB6
ENST00000480991.1	0.115577	0.979505	0.997342	0.319694	0.651295	-5.66084	SLC35E2B
ENST00000504233.5	0.139774	2.01761	0.997262	0.319733	0.651295	-5.79966	TENT2
ENST00000252136.12	-0.0839284	3.8279	-0.997127	0.319798	0.651295	-6.07355	TRMT2A
ENST00000355572.6	-0.145507	0.278075	-0.996993	0.319863	0.651345	-5.5133	PDLIM7
ENST00000526544.5	0.112843	2.12421	0.996948	0.319884	0.651354	-5.80969	IL10RA
ENST00000544028.5	0.175241	-0.267234	0.996875	0.31992	0.651359	-5.42307	NRDC
ENST00000374270.7	0.069723	5.06042	0.996893	0.319911	0.651359	-6.2191	SUSD1
ENST00000308807.12	0.0468498	5.57566	0.996786	0.319963	0.651412	-6.27507	MLKL
ENST00000421834.6	-0.209018	3.13566	-0.996691	0.320009	0.651472	-5.9828	DST
ENST00000484462.1	0.211636	-0.41846	0.996615	0.320046	0.651513	-5.36926	RPL21P119
ENST00000396553.6	-0.169961	2.15284	-0.996565	0.32007	0.651529	-5.84292	AMPD3
ENST00000480772.1	0.121705	-0.212286	0.996468	0.320117	0.65159	-5.4123	APEH
ENST00000416160.1	-0.0689456	5.23505	-0.996417	0.320142	0.651606	-6.24293	ITSN2
ENST00000300213.9	0.0586335	4.093	0.996345	0.320177	0.651643	-6.10183	CCNDBP1
ENST00000361704.6	0.176319	0.35262	0.996106	0.320292	0.651845	-5.54321	BABAM2
ENST00000259997.9	0.49377	-2.48095	0.996013	0.320338	0.651902	-5.04714	CPEB2
ENST00000647832.1	-0.120026	-0.517829	-0.995863	0.32041	0.651948	-5.33262	AC241952.1
ENST00000300245.8	0.18261	-0.12904	0.995869	0.320407	0.651948	-5.42039	AKTIP
ENST00000584791.1	0.0907813	0.91707	0.995886	0.320399	0.651948	-5.63941	CYBC1
ENST00000253115.7	-0.0576306	3.18705	-0.995681	0.320499	0.652094	-5.97776	ZNF426
ENST00000574425.5	-0.208269	0.496639	-0.99561	0.320533	0.65213	-5.60435	NMRAL1
ENST00000592312.5	0.193718	-0.809375	0.995495	0.320589	0.652175	-5.28967	ECSIT
ENST00000507711.5	-0.141033	-0.431055	-0.995503	0.320585	0.652175	-5.64723	FRYL
ENST00000463764.2	0.113018	-0.402417	0.995458	0.320607	0.652178	-5.37642	TRANK1
ENST00000631484.1	-0.168466	-0.547247	-0.995355	0.320657	0.652246	-5.35162	LINC01002
ENST00000215555.6	-0.124418	4.83108	-0.995195	0.320734	0.652369	-6.20045	MARCH2
ENST00000534579.5	-0.0950068	2.99278	-0.99502	0.320819	0.652374	-5.94567	CTNND1
ENST00000469623.1	0.094023	1.95125	0.995085	0.320788	0.652374	-5.79167	DUSP7
ENST00000564638.1	-0.0884905	1.27873	-0.994851	0.320901	0.652374	-5.70224	MAP1LC3B
ENST00000556068.5	0.0790805	2.88484	0.995005	0.320827	0.652374	-5.92722	PPP2R5C
ENST00000368575.3	0.0892819	2.02535	0.994861	0.320896	0.652374	-5.80541	RAB13
ENST00000461423.1	-0.127065	-0.362542	-0.994879	0.320888	0.652374	-5.34892	RALGAPB
ENST00000643077.1	-0.311592	-0.509597	-0.994845	0.320904	0.652374	-5.36792	TUG1
ENST00000355809.4	0.11076	0.189973	0.994902	0.320876	0.652374	-5.49692	TUT4
ENST00000265619.6	0.169625	-0.00584109	0.994931	0.320863	0.652374	-5.46714	VAPB
ENST00000508596.5	0.128956	0.345453	0.995105	0.320778	0.652374	-5.5377	WDR17
ENST00000611255.5	0.0574172	1.5732	0.994676	0.320986	0.652506	-5.74821	LRMDA
ENST00000560031.6	-0.112718	1.99799	-0.994366	0.321137	0.652779	-5.81975	GALK2
ENST00000399777.1	0.0746104	3.34713	0.994319	0.32116	0.652791	-5.99757	BCL2L13
ENST00000466542.6	0.386465	3.30849	0.9942	0.321217	0.65284	-6.04963	FCGR2C
ENST00000368284.5	-0.314345	-1.11607	-0.994221	0.321207	0.65284	-5.24336	SEMA4A
ENST00000274054.3	-0.113397	0.10108	-0.994137	0.321248	0.652868	-5.47361	NAF1
ENST00000647506.1	-0.115852	0.772408	-0.994079	0.321276	0.652891	-5.62076	TSC1
ENST00000517484.5	-0.115295	1.85119	-0.994005	0.321312	0.652897	-5.79174	EFCAB13
ENST00000422242.1	0.445525	-1.93878	0.994024	0.321303	0.652897	-5.06423	RAB5A
ENST00000326577.8	0.160023	-0.589774	0.993885	0.32137	0.652981	-5.44275	TNFRSF12A
ENST00000498419.5	-0.225904	0.762162	-0.993839	0.321393	0.652992	-5.62968	PUM1
ENST00000341446.9	-0.0505358	5.23176	-0.993559	0.321528	0.653023	-6.24068	BRI3BP
ENST00000397588.8	0.0899602	2.13415	0.993501	0.321557	0.653023	-5.82538	CDYL
ENST00000540539.5	-0.0994362	-0.237324	-0.993359	0.321626	0.653023	-5.38909	CLIP1
ENST00000507293.1	-0.0660739	0.579225	-0.993606	0.321506	0.653023	-5.59816	HMGCS1
ENST00000555296.1	0.11164	0.0910689	0.993393	0.32161	0.653023	-5.49846	MED6
ENST00000353332.9	-0.0578522	4.43846	-0.993498	0.321558	0.653023	-6.14855	MTMR14
ENST00000281871.10	-0.146841	2.44795	-0.993388	0.321612	0.653023	-5.94144	MZT2B
ENST00000437314.3	0.13449	-0.266819	0.993655	0.321482	0.653023	-5.41049	NUDT7
ENST00000643907.1	-0.121107	-0.865648	-0.993457	0.321578	0.653023	-5.27351	SAMHD1
ENST00000491794.1	-0.1438	1.39958	-0.993586	0.321515	0.653023	-5.79628	SON
ENST00000479779.1	-0.0811708	0.0489083	-0.993415	0.321598	0.653023	-5.46413	SYS1
ENST00000557907.5	-0.298391	0.409174	-0.993435	0.321589	0.653023	-5.72528	TLE3
ENST00000393312.5	-0.246414	0.0874352	-0.99345	0.321581	0.653023	-5.46954	ZNF800
ENST00000557239.5	-0.289251	0.558417	-0.993225	0.321691	0.653122	-5.63437	WARS
ENST00000398039.2	0.128671	-0.671953	0.993057	0.321773	0.653225	-5.3529	AL137058.2
ENST00000525690.1	-0.225352	0.419162	-0.993048	0.321777	0.653225	-5.87642	RPS3
ENST00000296529.10	-0.0742022	2.81045	-0.993017	0.321792	0.653225	-5.9227	TMEM144
ENST00000361384.7	-0.196936	0.0905346	-0.992854	0.321871	0.653318	-5.49921	DCLRE1A
ENST00000366639.9	-0.0570175	5.92714	-0.99286	0.321869	0.653318	-6.32351	TSNAX
ENST00000366910.10	0.0841789	3.89078	0.992275	0.322153	0.653482	-6.0801	MARC1
ENST00000619432.1	0.109778	1.07787	0.992182	0.322198	0.653482	-5.67331	AC015912.3
ENST00000376839.7	-0.300282	-1.50613	-0.992168	0.322205	0.653482	-5.18431	ACTN1
ENST00000541550.5	0.126175	-0.231158	0.992495	0.322046	0.653482	-5.49757	ADK
ENST00000229332.11	-0.0495712	5.72588	-0.992246	0.322167	0.653482	-6.29871	CLEC4A
ENST00000584983.5	0.0797268	1.28214	0.992402	0.322091	0.653482	-5.69987	DYM
ENST00000406772.5	0.421979	-2.23335	0.99215	0.322214	0.653482	-4.94824	GGA1
ENST00000340992.4	-0.211494	-0.780123	-0.992155	0.322212	0.653482	-5.37304	ICAM4
ENST00000519149.1	-0.0856985	0.103341	-0.992101	0.322238	0.653482	-5.50231	LCP2
ENST00000215957.10	-0.0755189	3.05401	-0.992117	0.32223	0.653482	-5.96312	MICALL1
ENST00000585505.1	-0.116498	0.0217143	-0.992273	0.322154	0.653482	-5.46308	NBR1
ENST00000424419.6	-0.119821	-0.972477	-0.992593	0.321998	0.653482	-5.27311	NFYC
ENST00000466124.1	-0.107956	-0.292937	-0.992591	0.321999	0.653482	-5.39988	PRKCB
ENST00000496648.1	-0.0569795	0.40023	-0.992469	0.322059	0.653482	-5.55862	PRKX
ENST00000374163.5	-0.0938543	5.22979	-0.992561	0.322014	0.653482	-6.2505	RPS6KA1
ENST00000316911.10	-0.203151	-0.727074	-0.992162	0.322208	0.653482	-5.37785	STOML1
ENST00000560869.5	-0.13496	7.444	-0.99228	0.322151	0.653482	-6.47258	TNFAIP2
ENST00000374767.5	-0.052539	5.05569	-0.992045	0.322265	0.653504	-6.22805	NIPSNAP3A
ENST00000305097.6	-0.0706339	2.11266	-0.991959	0.322307	0.653512	-5.82031	P2RY1
ENST00000489615.5	-0.107688	3.49601	-0.991984	0.322295	0.653512	-6.02719	RABGAP1L
ENST00000316341.8	-0.0643859	3.92249	-0.991899	0.322336	0.653512	-6.08451	SLC12A4
ENST00000481027.5	-0.0869141	3.2446	-0.99192	0.322326	0.653512	-5.98447	SNHG29
ENST00000508821.6	-0.426759	-0.674134	-0.991827	0.322371	0.653548	-5.32736	ELOVL7
ENST00000426549.1	0.108099	2.4485	0.991735	0.322416	0.653583	-5.88582	AC015971.1
ENST00000355765.10	-0.116182	1.90785	-0.991724	0.322421	0.653583	-5.82838	PRPF39
ENST00000473633.1	-0.0977235	-0.286036	-0.991576	0.322493	0.653641	-5.38027	AGAP3
ENST00000420826.7	-0.0682162	5.82125	-0.991597	0.322483	0.653641	-6.31558	SUMO2
ENST00000645353.1	-0.325483	2.51592	-0.991561	0.3225	0.653641	-5.90213	TBL1X
ENST00000273048.2	0.278277	0.371609	0.991517	0.322522	0.653651	-5.55628	RETREG2
ENST00000538396.5	0.126532	0.340784	0.991425	0.322567	0.653708	-5.68284	MCRIP1
ENST00000263967.4	-0.0687988	4.85835	-0.991386	0.322586	0.653712	-6.21095	PIK3CA
ENST00000527186.1	-0.0570061	0.429689	-0.991127	0.322712	0.653934	-5.55599	ATP5MG
ENST00000537253.5	0.417869	0.640396	0.991081	0.322734	0.653945	-5.61449	NUP153
ENST00000432377.1	-0.0750712	0.271979	-0.990988	0.32278	0.654003	-5.53915	LINC02158
ENST00000442823.2	0.138137	1.31197	0.990719	0.322911	0.654132	-5.72285	EPB41L4A-AS1
ENST00000567159.5	0.0464074	5.08694	0.99071	0.322915	0.654132	-6.22526	HEXA
ENST00000395472.2	-0.0554979	4.16052	-0.990707	0.322916	0.654132	-6.12173	SOCS4
ENST00000217893.10	-0.0433053	4.72784	-0.990685	0.322927	0.654132	-6.18915	TAF9
ENST00000591620.1	-0.10997	4.07026	-0.990702	0.322919	0.654132	-6.11062	TREM1
ENST00000508431.1	0.235717	-2.05404	0.990613	0.322963	0.654135	-5.20185	FCHO2
ENST00000645668.1	-0.145258	2.15111	-0.990638	0.32295	0.654135	-5.87522	TSEN15
ENST00000504325.5	0.0826707	7.69946	0.990575	0.322981	0.654138	-6.49454	RACK1
ENST00000553945.1	0.154885	0.621256	0.990528	0.323004	0.654148	-5.70395	NEK9
ENST00000461096.6	-0.0895188	2.00938	-0.990462	0.323036	0.654148	-5.82518	TAF13
ENST00000495891.1	0.696182	-2.74353	0.990473	0.323031	0.654148	-5.25049	TIPARP
ENST00000449500.1	0.0755054	1.07954	0.990347	0.323092	0.654227	-5.66714	MHENCR
ENST00000397283.6	0.357959	-1.33651	0.990063	0.323231	0.654474	-5.08922	ERMN
ENST00000590045.1	-0.175925	3.12539	-0.990021	0.323251	0.654481	-5.9985	ZACN
ENST00000522463.5	-0.461808	-2.95216	-0.989955	0.323283	0.654512	-5.03239	CYFIP2
ENST00000574428.5	0.0687548	3.01008	0.989918	0.323301	0.654513	-5.96683	ATPAF1
ENST00000327271.10	0.111444	0.570947	0.989886	0.323317	0.654513	-5.58278	GOLGA8R
ENST00000640027.1	0.0866355	2.02	0.98968	0.323418	0.654682	-5.82347	MED17
ENST00000491663.5	-0.209279	-0.688684	-0.989598	0.323457	0.654729	-5.40811	ITIH4
ENST00000500914.6	0.126578	-0.829017	0.989387	0.32356	0.654732	-5.33926	AC105285.1
ENST00000504956.5	-0.117705	-0.485418	-0.988701	0.323895	0.654732	-5.33338	AFF1
ENST00000561852.5	-0.157971	-0.262021	-0.989006	0.323746	0.654732	-5.42415	ATP6V0D1
ENST00000315965.6	-0.0582439	2.77705	-0.988968	0.323765	0.654732	-5.92022	CCDC71L
ENST00000257904.11	0.0646229	2.92511	0.988882	0.323807	0.654732	-5.94359	CDK4
ENST00000531931.1	0.108991	-1.5418	0.988707	0.323892	0.654732	-5.31516	EEF1D
ENST00000397133.2	0.116146	0.269685	0.98942	0.323544	0.654732	-5.57941	EMC6
ENST00000443439.7	-0.0644395	6.49612	-0.988832	0.323831	0.654732	-6.37545	ERAP1
ENST00000493735.5	-0.125386	-0.0388114	-0.989128	0.323687	0.654732	-5.4833	FAAH
ENST00000439977.7	0.0653683	4.54152	0.98918	0.323661	0.654732	-6.16192	HERPUD1
ENST00000619571.4	-0.249978	0.297068	-0.989449	0.32353	0.654732	-5.57939	IFFO1
ENST00000256186.2	-0.0643603	1.06412	-0.988911	0.323793	0.654732	-5.6732	MICAL2
ENST00000643523.1	-0.0643603	1.06412	-0.988911	0.323793	0.654732	-5.6732	MICAL2
ENST00000262101.10	0.240221	0.123167	0.989097	0.323702	0.654732	-5.57875	MSR1
ENST00000268668.11	-0.0429064	4.39671	-0.988748	0.323872	0.654732	-6.14824	NDUFB10
ENST00000610959.4	0.108315	1.58846	0.988666	0.323912	0.654732	-5.74875	PI4KAP1
ENST00000253925.11	-0.0670358	4.91849	-0.989524	0.323493	0.654732	-6.21036	PPFIA1
ENST00000307720.4	-0.0559534	3.30685	-0.989198	0.323653	0.654732	-6.00106	PPID
ENST00000334933.8	0.309563	-0.409379	0.988682	0.323905	0.654732	-5.44959	PPIP5K1
ENST00000573367.5	0.108216	-0.390341	0.989317	0.323594	0.654732	-5.44449	SIRT7
ENST00000215882.10	-0.16982	3.06741	-0.989381	0.323563	0.654732	-5.97173	SLC25A1
ENST00000338663.11	-0.0884848	5.52798	-0.988779	0.323857	0.654732	-6.28834	SLC3A2
ENST00000482975.6	-0.0632554	0.815215	-0.988986	0.323756	0.654732	-5.63896	SNRPG
ENST00000492164.5	0.120308	0.749564	0.989382	0.323563	0.654732	-5.61637	TIMMDC1
ENST00000321867.6	-0.104424	4.46331	-0.988863	0.323816	0.654732	-6.15905	ULK1
ENST00000439731.5	0.279879	-2.89242	0.988772	0.323861	0.654732	-5.19717	VIPR1
ENST00000591340.6	-0.193221	0.870826	-0.988954	0.323772	0.654732	-5.65468	ZNF529
ENST00000441549.7	0.132958	-0.97333	0.988622	0.323934	0.654741	-5.42104	PDPK1
ENST00000648038.1	-0.430013	-3.54922	-0.988583	0.323953	0.654746	-4.92094	ITPR1
ENST00000314088.6	-0.390887	2.71762	-0.98839	0.324047	0.654902	-5.98338	HIST1H2AC
ENST00000524171.5	-0.0855575	1.32687	-0.98834	0.324071	0.654917	-5.71674	C5orf58
ENST00000511829.5	0.169602	1.88934	0.988192	0.324144	0.65503	-5.85012	ZFYVE16
ENST00000544314.5	0.107282	2.26646	0.988006	0.324235	0.655077	-5.83629	ANAPC5
ENST00000523836.5	-0.0948975	2.24153	-0.988019	0.324228	0.655077	-5.84801	CD74
ENST00000345807.6	-0.0555156	4.78317	-0.987927	0.324273	0.655077	-6.20184	CLTB
ENST00000468479.5	0.333313	-2.82704	0.987852	0.32431	0.655077	-5.05822	FDPS
ENST00000242209.9	-0.113519	2.20761	-0.987867	0.324302	0.655077	-5.84645	FKBP9
ENST00000398337.8	0.0850897	1.31664	0.988049	0.324213	0.655077	-5.70909	INF2
ENST00000418622.7	0.232154	1.77633	0.988091	0.324193	0.655077	-5.88379	RIC1
ENST00000588595.5	0.120987	-0.590815	0.987834	0.324319	0.655077	-5.32648	UBL5
ENST00000299927.4	-0.189679	3.82177	-0.987953	0.32426	0.655077	-6.07645	ZNF592
ENST00000648477.1	0.164109	2.51265	0.98776	0.324355	0.655116	-5.87722	ACP5
ENST00000514445.5	0.109071	0.98871	0.987621	0.324423	0.65522	-5.65809	BST1
ENST00000367051.6	-0.723849	-0.577767	-0.987548	0.324458	0.655223	-5.30519	CR1
ENST00000473608.1	-0.247668	-0.430685	-0.987576	0.324445	0.655223	-5.39868	RAB5A
ENST00000466494.6	0.34333	-1.65914	0.987371	0.324545	0.65534	-5.20042	IDH3B
ENST00000491441.1	0.120315	-0.103252	0.987361	0.32455	0.65534	-5.48926	NCKAP5L
ENST00000645302.1	0.310355	0.350457	0.987291	0.324584	0.655375	-5.56876	CCDC82
ENST00000264637.8	-0.156891	1.39811	-0.987222	0.324618	0.65541	-5.73222	THRA
ENST00000550338.5	0.0823059	0.0924398	0.986751	0.324848	0.655544	-5.49967	AK2
ENST00000556721.1	0.0865011	0.317151	0.986876	0.324787	0.655544	-5.5397	CALM1
ENST00000216133.10	-0.0599234	2.97008	-0.986866	0.324792	0.655544	-5.95446	CBX7
ENST00000542700.6	0.159066	-0.423	0.986993	0.32473	0.655544	-5.41522	CHMP4A
ENST00000266070.8	-0.437271	1.27525	-0.986741	0.324853	0.655544	-5.75096	DIDO1
ENST00000491222.5	-0.0838568	1.40256	-0.986865	0.324793	0.655544	-5.72576	MPZ
ENST00000420148.5	-0.0652708	0.614902	-0.986963	0.324744	0.655544	-5.60736	PBRM1
ENST00000591645.2	-0.255684	0.435358	-0.98698	0.324736	0.655544	-5.89362	TPM4
ENST00000376960.8	-0.0653695	7.39929	-0.986763	0.324843	0.655544	-6.46869	ZFAND5
ENST00000594045.2	-0.152212	4.18506	-0.986809	0.32482	0.655544	-6.13204	ZFP36
ENST00000495827.3	-0.0353284	7.27175	-0.986677	0.324885	0.655574	-6.45266	HACD4
ENST00000354464.11	-0.493344	-1.7843	-0.986617	0.324914	0.655599	-5.10641	IPO4
ENST00000469491.5	0.091706	0.983584	0.986525	0.324959	0.655623	-5.64805	FNDC3B
ENST00000435822.5	-0.0925629	4.5163	-0.986527	0.324958	0.655623	-6.16239	GUCD1
ENST00000622929.1	0.154734	-0.592659	0.986305	0.325066	0.655796	-5.40457	AF131216.4
ENST00000394805.7	-0.0693941	6.5005	-0.986212	0.325112	0.655796	-6.38551	MATR3
ENST00000537662.1	0.0908684	-0.143664	0.986238	0.325099	0.655796	-5.46314	NUP107
ENST00000361572.10	0.140478	0.119368	0.986244	0.325096	0.655796	-5.53215	RBPJ
ENST00000610432.4	0.0464406	6.58327	0.986161	0.325137	0.655807	-6.38895	MAGT1
ENST00000293261.8	-0.170457	0.0535197	-0.986066	0.325183	0.655807	-5.46703	TMEM143
ENST00000367590.8	-0.0470846	4.95017	-0.986063	0.325185	0.655807	-6.21951	XPR1
ENST00000304060.9	0.0458945	2.72643	0.986095	0.325169	0.655807	-5.91192	ZNF440
ENST00000588925.5	-0.0697347	0.799131	-0.98585	0.325289	0.655883	-5.62827	AC027097.2
ENST00000319562.10	-0.0942228	1.51983	-0.985848	0.32529	0.655883	-5.73941	FARP1
ENST00000286398.11	-0.371817	-1.40977	-0.985873	0.325278	0.655883	-5.23486	SMC2
ENST00000396161.10	0.0479124	3.85633	0.98589	0.32527	0.655883	-6.07723	ZNF134
ENST00000624451.1	0.0743359	-0.32355	0.985703	0.325361	0.65598	-5.39929	AC002310.6
ENST00000370626.4	0.110271	1.26504	0.985676	0.325375	0.65598	-5.70354	AVPI1
ENST00000559355.5	-0.110571	-0.145138	-0.985602	0.325411	0.65598	-5.47704	FES
ENST00000553185.1	-0.0979502	0.457156	-0.985579	0.325422	0.65598	-5.58675	OAS1
ENST00000340096.11	0.0780927	2.24735	0.985578	0.325422	0.65598	-5.84782	OFD1
ENST00000526668.5	-0.072266	6.69239	-0.985523	0.325449	0.656001	-6.39802	RPL8
ENST00000476194.1	-0.0986474	1.37671	-0.985482	0.325469	0.656007	-5.73168	BCLAF1
ENST00000597551.6	-0.22894	-1.28241	-0.985355	0.325532	0.656065	-5.22115	FLT3LG
ENST00000485245.2	-0.0737966	1.57262	-0.985356	0.325531	0.656065	-5.74985	TMEM131
ENST00000376510.8	0.046875	3.11517	0.985297	0.32556	0.656088	-5.9775	MSRB2
ENST00000337109.9	-0.0699505	3.20608	-0.985036	0.325688	0.656247	-6.00466	MRPL35
ENST00000394089.6	-0.243948	1.93896	-0.985053	0.32568	0.656247	-5.86044	RARA
ENST00000478938.1	0.127186	-0.451717	0.985033	0.325689	0.656247	-5.37465	SDF4
ENST00000539921.5	0.0823656	2.34895	0.984961	0.325725	0.656284	-5.86633	SNHG1
ENST00000495809.1	-0.10557	1.54406	-0.984864	0.325773	0.656338	-5.75074	ADAP1
ENST00000321130.14	-0.153093	-0.0997135	-0.984803	0.325802	0.656338	-5.46895	KIAA0391
ENST00000260045.8	-0.049008	6.03287	-0.984811	0.325798	0.656338	-6.33642	THAP12
ENST00000484380.2	0.0791176	-0.184542	0.984328	0.326035	0.656496	-5.40147	ABCD4
ENST00000602722.1	-0.11896	-0.498502	-0.984425	0.325987	0.656496	-5.33972	AL049840.2
ENST00000367063.6	0.0903437	3.00227	0.984578	0.325912	0.656496	-5.95872	CD55
ENST00000293831.13	0.0413851	8.62973	0.984408	0.325996	0.656496	-6.58	EIF4A1
ENST00000313640.11	0.126354	2.3465	0.984203	0.326097	0.656496	-5.87749	EPSTI1
ENST00000615972.1	-0.149848	-1.13774	-0.984559	0.325922	0.656496	-5.45649	FAHD1
ENST00000277865.5	0.0282035	7.78397	0.984196	0.3261	0.656496	-6.50365	GLUD1
ENST00000332129.6	-0.0763814	3.75676	-0.984253	0.326072	0.656496	-6.06979	KIF21B
ENST00000444814.2	-0.0903289	-0.198887	-0.984467	0.325967	0.656496	-5.40813	LTBR
ENST00000557320.5	-0.0534577	4.23636	-0.984275	0.326061	0.656496	-6.13448	PAPOLA
ENST00000599698.5	-0.130848	0.356829	-0.984251	0.326073	0.656496	-5.58636	PRAM1
ENST00000510725.1	0.108689	-0.355664	0.984496	0.325953	0.656496	-5.35977	RBPJ
ENST00000351018.5	-0.0760586	5.60532	-0.984231	0.326083	0.656496	-6.29572	RHOG
ENST00000571404.5	0.132762	0.117605	0.984152	0.326122	0.656506	-5.52225	AC108134.3
ENST00000492382.5	0.240362	1.27132	0.984066	0.326163	0.656536	-5.72902	PARP9
ENST00000514141.5	-0.222007	2.68269	-0.984053	0.32617	0.656536	-5.96515	POLK
ENST00000442686.1	0.0807076	-0.202256	0.983995	0.326198	0.656559	-5.39009	AP2M1
ENST00000585468.1	0.166496	-0.245194	0.983842	0.326273	0.656676	-5.42956	DCAF15
ENST00000489274.1	0.103154	3.31151	0.983685	0.326351	0.656798	-6.00647	NINJ1
ENST00000477596.1	0.103122	-0.169887	0.983591	0.326397	0.656857	-5.44352	SF1
ENST00000497755.1	0.135636	-1.55284	0.983512	0.326435	0.6569	-5.30769	CLIC4
ENST00000538466.5	-0.251535	3.55359	-0.983447	0.326467	0.656931	-6.10001	FYN
ENST00000493402.1	-0.161431	-0.173684	-0.983328	0.326526	0.657015	-5.40954	ALAS1
ENST00000283882.4	0.0712664	3.62405	0.983193	0.326592	0.657114	-6.06275	CFDP1
ENST00000437515.1	-0.150867	-0.488266	-0.983096	0.32664	0.657176	-5.30645	SRGAP2-AS1
ENST00000614830.4	-0.0809341	0.704086	-0.983047	0.326663	0.65719	-5.62626	NOP16
ENST00000344754.5	-0.164252	3.25465	-0.98297	0.326702	0.657233	-6.01397	SIGLEC1
ENST00000558624.1	0.0889807	0.510343	0.982825	0.326773	0.657247	-5.56941	DCAF11
ENST00000573554.1	0.0884106	0.0286366	0.982845	0.326763	0.657247	-5.48879	RPS15A
ENST00000367804.4	0.269395	-2.50574	0.982904	0.326734	0.657247	-5.2538	SLC19A2
ENST00000597467.1	0.100559	0.755446	0.982817	0.326777	0.657247	-5.6255	STXBP2
ENST00000562383.6	-0.06348	2.08493	-0.982722	0.326823	0.657308	-5.82522	BRD7
ENST00000367294.4	-0.0933139	4.69563	-0.982448	0.326958	0.657442	-6.204	ARMT1
ENST00000602113.5	-0.210882	1.01103	-0.982511	0.326927	0.657442	-5.69437	DDX49
ENST00000491861.5	-0.0890298	1.3438	-0.982494	0.326935	0.657442	-5.72994	STK19
ENST00000426877.2	-0.14179	3.51774	-0.982449	0.326957	0.657442	-6.10757	TRAPPC5
ENST00000418868.5	-0.0597936	1.45975	-0.982309	0.327026	0.657478	-5.73483	AC132008.2
ENST00000519980.5	0.448446	-1.16001	0.982335	0.327013	0.657478	-5.17903	AGO2
ENST00000376809.10	0.0626456	10.1939	0.98233	0.327016	0.657478	-6.71401	HLA-A
ENST00000557988.5	-0.160876	-0.260536	-0.982182	0.327089	0.657508	-5.45064	DTWD1
ENST00000526183.5	0.111359	-0.216025	0.982206	0.327077	0.657508	-5.46736	PPP1R16A
ENST00000489448.1	0.0872998	-0.483231	0.982176	0.327092	0.657508	-5.33307	RHOQ
ENST00000469750.5	0.176548	0.863406	0.982045	0.327156	0.657603	-5.66047	BRAT1
ENST00000510038.1	-0.312615	0.122388	-0.981964	0.327196	0.657644	-5.69026	H2AFY
ENST00000466941.1	0.0829392	0.913513	0.981935	0.32721	0.657644	-5.65717	ZBTB48
ENST00000350997.11	0.0523855	4.84012	0.981771	0.327291	0.657738	-6.20594	FADS1
ENST00000255476.2	-0.0632746	0.9594	-0.98172	0.327316	0.657738	-5.66276	RFXAP
ENST00000614300.4	0.0799442	0.252731	0.981668	0.327341	0.657738	-5.52547	SLC35E2B
ENST00000262160.11	-0.0685723	4.44782	-0.981695	0.327328	0.657738	-6.16445	SMAD2
ENST00000445008.6	0.351699	-1.32988	0.981671	0.32734	0.657738	-5.09035	ZBTB44
ENST00000329713.5	0.174132	-0.339851	0.98157	0.32739	0.657784	-5.36065	MEX3B
ENST00000562993.5	0.0848219	0.373589	0.981553	0.327398	0.657784	-5.56428	RSL24D1
ENST00000313695.11	0.153387	3.38507	0.981476	0.327436	0.657826	-6.03514	ARHGEF2
ENST00000297532.11	-0.234919	2.08448	-0.981271	0.327536	0.657961	-5.84551	FASTK
ENST00000370179.8	-0.151668	2.13984	-0.981296	0.327524	0.657961	-5.89793	PPDPF
ENST00000593274.1	0.0930768	-2.46929	0.981131	0.327605	0.657963	-5.53907	C19orf53
ENST00000575714.5	0.10235	1.37071	0.98115	0.327596	0.657963	-5.72426	CORO7
ENST00000484436.7	0.124104	0.542092	0.981135	0.327604	0.657963	-5.63459	FBXO9
ENST00000611636.4	0.500975	-2.26947	0.981176	0.327583	0.657963	-4.93803	WHAMMP3
ENST00000538503.5	0.0744448	1.54678	0.980952	0.327693	0.658038	-5.74857	KDM2B
ENST00000361739.1	-0.084136	7.51763	-0.980982	0.327679	0.658038	-6.49131	MT-CO2
ENST00000485994.5	0.210441	-1.06666	0.98101	0.327665	0.658038	-5.27056	VPS50
ENST00000618819.4	-0.0534881	3.49156	-0.980824	0.327756	0.658097	-6.04162	PTPN9
ENST00000505648.5	-0.161446	0.244504	-0.980843	0.327747	0.658097	-5.54886	SNX14
ENST00000381431.9	-0.115482	0.745128	-0.980743	0.327797	0.658144	-5.63518	SGCB
ENST00000306336.6	0.0262426	5.58802	0.980659	0.327838	0.658192	-6.28977	C2orf68
ENST00000344989.10	-0.0668533	3.87072	-0.980621	0.327856	0.658196	-6.10013	SRSF10
ENST00000624392.1	0.109874	-0.00967125	0.98056	0.327886	0.658223	-5.46573	AC002525.1
ENST00000558138.1	0.121404	0.7416	0.980457	0.327937	0.65829	-5.63169	SPG11
ENST00000379256.3	-0.0818717	2.81921	-0.980421	0.327955	0.658292	-5.93407	CELF2-AS1
ENST00000615536.1	-0.182643	-1.1029	-0.980309	0.32801	0.658368	-5.39759	B3GAT2
ENST00000551739.5	0.10928	0.582532	0.980217	0.328055	0.658407	-5.59532	DGKA
ENST00000492383.1	0.055879	3.89035	0.980168	0.32808	0.658407	-6.08662	GNAI2
ENST00000549739.1	0.0792705	0.0489032	0.980173	0.328077	0.658407	-5.48266	ZNF740
ENST00000327787.13	-0.14901	3.12122	-0.980125	0.328101	0.658407	-5.99962	FAAP100
ENST00000322723.9	-0.0556205	6.64177	-0.98009	0.328118	0.658407	-6.40039	NCL
ENST00000560966.5	0.0750632	1.31474	0.980064	0.328131	0.658407	-5.7132	WDR73
ENST00000359901.8	0.299004	-1.73641	0.979922	0.328201	0.658514	-5.26645	ANKRD36B
ENST00000335648.3	0.110569	-0.439489	0.979858	0.328232	0.658543	-5.35231	ZNF436-AS1
ENST00000535641.5	-0.0874263	1.4907	-0.979809	0.328256	0.658558	-5.74515	ANAPC5
ENST00000546566.5	0.0946261	0.293907	0.979665	0.328327	0.658666	-5.5387	AC068888.1
ENST00000289805.10	0.108651	2.96827	0.979621	0.328349	0.658676	-5.97198	SPATA2L
ENST00000612793.1	0.0954469	0.874905	0.979326	0.328494	0.658801	-5.6637	AC084876.1
ENST00000643561.1	-0.182227	1.75993	-0.979185	0.328564	0.658801	-5.80571	CISD2
ENST00000496626.5	0.147514	-0.856116	0.979418	0.328449	0.658801	-5.30414	CREM
ENST00000569022.1	-0.0786923	1.99543	-0.979279	0.328517	0.658801	-5.83444	FBXO22
ENST00000372915.7	0.269643	4.51988	0.979232	0.32854	0.658801	-6.21569	MACF1
ENST00000539616.6	0.0924745	0.378379	0.979289	0.328512	0.658801	-5.56689	MNAT1
ENST00000592186.5	-0.19993	0.57419	-0.979261	0.328526	0.658801	-5.67374	SMAD4
ENST00000471040.5	0.0736149	1.51841	0.979371	0.328472	0.658801	-5.74634	TRMT2A
ENST00000457781.6	-0.185153	-0.765295	-0.979189	0.328561	0.658801	-5.44214	ZNF302
ENST00000471874.2	0.190438	-1.15443	0.979015	0.328647	0.658935	-5.32087	RC3H2
ENST00000600231.5	-0.141286	2.22112	-0.978967	0.328671	0.658949	-5.8796	GRAMD1A
ENST00000497986.5	-0.0974845	-0.297016	-0.978825	0.328741	0.659055	-5.43592	ATP5IF1
ENST00000397498.8	0.145245	-0.496706	0.978786	0.328761	0.659061	-5.37404	ARL16
ENST00000485412.1	-0.101727	0.862771	-0.978709	0.328798	0.659102	-5.6515	SQSTM1
ENST00000559011.1	0.110854	0.699586	0.978649	0.328828	0.659127	-5.62632	EIF5
ENST00000371281.4	-0.0530613	3.15603	-0.97858	0.328862	0.659162	-5.98917	TTC4
ENST00000426638.1	0.309903	-3.03513	0.978527	0.328888	0.65918	-5.14812	BROX
ENST00000442747.5	-0.138601	1.90404	-0.978493	0.328905	0.65918	-5.82074	SHISA5
ENST00000499098.1	-0.124277	-0.166074	-0.978322	0.328989	0.65924	-5.43674	AC096564.1
ENST00000371088.5	0.0819492	0.178231	0.978358	0.328971	0.65924	-5.537	EFCAB7
ENST00000649308.1	-0.20823	0.844291	-0.978394	0.328954	0.65924	-5.65378	MSL3
ENST00000607484.6	0.0870607	0.800992	0.978296	0.329002	0.65924	-5.65434	UQCC2
ENST00000250241.12	-0.187339	2.67846	-0.97811	0.329094	0.659369	-5.92211	ILF3
ENST00000372977.8	-0.0433945	4.80735	-0.978096	0.329101	0.659369	-6.2069	TAF8
ENST00000382985.8	0.0635343	2.89717	0.977976	0.32916	0.659392	-5.95436	METTL17
ENST00000496641.1	0.0727623	0.153365	0.97797	0.329163	0.659392	-5.52815	MRPS33
ENST00000574755.5	0.323297	-0.0604172	0.977995	0.329151	0.659392	-5.48853	VPS33B
ENST00000342502.6	-0.0860497	2.22186	-0.977883	0.329206	0.659392	-5.87008	IKBIP
ENST00000482561.1	0.0942074	0.488795	0.977867	0.329214	0.659392	-5.58552	PDCD6IP
ENST00000617560.1	0.0498307	2.80714	0.977923	0.329186	0.659392	-5.9366	PHF20
ENST00000361055.9	-0.0791027	5.51977	-0.977762	0.329265	0.659462	-6.2949	UBA3
ENST00000397203.6	-0.401665	-1.97722	-0.977694	0.329299	0.659496	-5.42296	ERC1
ENST00000375203.8	-0.0701125	5.09062	-0.977476	0.329407	0.659502	-6.24132	ATF6B
ENST00000393623.6	-0.148762	1.50288	-0.97762	0.329336	0.659502	-5.79503	KEAP1
ENST00000502297.5	-0.0678993	3.92688	-0.977411	0.329439	0.659502	-6.09795	KIF13A
ENST00000479854.5	-0.376982	-0.262726	-0.9775	0.329395	0.659502	-5.50611	NAGK
ENST00000535087.5	-0.0581173	1.07278	-0.977526	0.329382	0.659502	-5.68094	NUMA1
ENST00000323588.9	0.0757037	5.004	0.977533	0.329379	0.659502	-6.2367	PPM1M
ENST00000547306.5	0.117632	2.79083	0.977562	0.329364	0.659502	-5.94363	PRKAG1
ENST00000416195.1	-0.253789	3.60844	-0.977379	0.329455	0.659502	-6.12153	SP3
ENST00000280734.3	0.0568882	2.43867	0.977439	0.329425	0.659502	-5.87994	TMEM86A
ENST00000615301.4	-0.342147	-1.96994	-0.977342	0.329473	0.659504	-5.29439	SHTN1
ENST00000591812.2	-0.0644776	2.91956	-0.977296	0.329496	0.659516	-5.96111	RINL
ENST00000310775.11	-0.234644	-0.122709	-0.977195	0.329546	0.659548	-5.48391	FANCI
ENST00000596358.5	-0.0737889	4.22115	-0.977212	0.329537	0.659548	-6.15118	NOSIP
ENST00000537402.1	0.0716102	1.9405	0.977068	0.329608	0.65964	-5.8111	KAT8
ENST00000566537.1	0.283602	-0.564696	0.976735	0.329773	0.659652	-5.44719	AC009133.2
ENST00000595906.2	-0.100677	1.11696	-0.976651	0.329814	0.659652	-5.69479	AC110792.2
ENST00000543015.1	0.191238	-0.458728	0.976738	0.329771	0.659652	-5.44885	ANAPC15
ENST00000606895.1	0.0707057	3.03484	0.976948	0.329667	0.659652	-5.98378	ERN1
ENST00000550335.5	-0.091836	0.199298	-0.976542	0.329868	0.659652	-5.5438	HCFC2
ENST00000458134.7	-0.179487	-0.458141	-0.976552	0.329863	0.659652	-5.45454	HMOX2
ENST00000398148.7	-0.0607138	4.37661	-0.976565	0.329857	0.659652	-6.15581	KHSRP
ENST00000553152.1	-0.261869	1.75607	-0.97698	0.329652	0.659652	-5.79274	OAS1
ENST00000569173.5	0.130329	-0.914552	0.976596	0.329841	0.659652	-5.33455	PARP6
ENST00000518036.5	0.0999243	-0.408829	0.976544	0.329867	0.659652	-5.3858	PLPBP
ENST00000417128.5	0.158162	1.923	0.976759	0.329761	0.659652	-5.92993	SLMAP
ENST00000593404.5	0.145558	0.430951	0.97682	0.32973	0.659652	-5.67771	SMIM7
ENST00000377943.9	0.0379758	4.73342	0.9769	0.329691	0.659652	-6.20129	SNRPB2
ENST00000618700.4	0.0853801	-0.262693	0.976629	0.329825	0.659652	-5.39427	UPF3A
ENST00000651364.1	0.066886	1.3947	0.976658	0.329811	0.659652	-5.72914	ZNF394
ENST00000313667.8	-0.377269	-1.49938	-0.976322	0.329977	0.659793	-5.66125	ARHGEF2
ENST00000568107.3	-0.051401	4.19199	-0.976262	0.330006	0.659793	-6.13465	GAN
ENST00000367001.5	0.0504972	6.67507	0.976262	0.330006	0.659793	-6.40644	SLC30A1
ENST00000326873.11	-0.0773328	5.23883	-0.976279	0.329998	0.659793	-6.26606	STK11
ENST00000609285.5	0.0998556	1.64045	0.976133	0.33007	0.659886	-5.77324	SDCBP2-AS1
ENST00000572984.5	-0.089077	-0.346812	-0.976073	0.3301	0.659912	-5.38088	TBCD
ENST00000374293.5	-0.0682007	5.22769	-0.97589	0.33019	0.660059	-6.26571	GNG10
ENST00000578794.2	0.132147	1.2715	0.975725	0.330272	0.66013	-5.71156	AC015813.2
ENST00000644501.1	0.163037	0.561531	0.97551	0.330379	0.66013	-5.59564	CTNNB1
ENST00000497873.1	0.100288	0.327186	0.975572	0.330347	0.66013	-5.55386	PAXBP1
ENST00000483748.5	0.129986	0.435583	0.975673	0.330298	0.66013	-5.5773	PLA2G4B
ENST00000428675.6	0.201243	0.792264	0.975709	0.33028	0.66013	-5.64976	PLCL1
ENST00000381346.9	-0.0554499	5.36314	-0.975567	0.33035	0.66013	-6.27626	RDH11
ENST00000395454.6	0.0793907	1.18552	0.975602	0.330333	0.66013	-5.69827	SCAF11
ENST00000521399.5	0.106491	-1.07862	0.975534	0.330367	0.66013	-5.31431	SNHG6
ENST00000343003.10	-0.0590711	5.99291	-0.975542	0.330362	0.66013	-6.33863	SPATA13
ENST00000640006.1	0.0815944	0.268435	0.974797	0.330731	0.660136	-5.52117	AC015802.6
ENST00000397264.4	-0.0753057	0.64417	-0.975094	0.330584	0.660136	-5.62096	AL137186.2
ENST00000547439.5	0.242501	-1.72447	0.975411	0.330427	0.660136	-5.3329	APPL2
ENST00000410110.6	-0.130671	0.905056	-0.975299	0.330483	0.660136	-5.67051	BZW1
ENST00000647547.1	0.102242	1.52151	0.974736	0.330761	0.660136	-5.76093	CCDC88A
ENST00000443761.1	0.0788432	2.00024	0.974548	0.330855	0.660136	-5.82166	CD1C
ENST00000462812.5	-0.0942769	-0.413629	-0.975089	0.330586	0.660136	-5.34794	GNL2
ENST00000529750.5	-0.317366	1.79315	-0.975022	0.33062	0.660136	-5.80529	GRAMD1B
ENST00000615592.1	0.364473	-0.689774	0.97462	0.330819	0.660136	-5.25631	GTF2IP1
ENST00000547698.5	0.164792	-0.124378	0.974812	0.330724	0.660136	-5.49024	LMBR1L
ENST00000474902.5	0.187195	0.102418	0.974511	0.330873	0.660136	-5.72089	MAN1B1
ENST00000267079.6	-0.197399	0.440179	-0.974878	0.330691	0.660136	-5.60305	MAP3K12
ENST00000383789.9	0.115714	-0.565516	0.975308	0.330478	0.660136	-5.36004	METTL6
ENST00000480292.5	0.209194	-0.645308	0.975195	0.330534	0.660136	-5.31183	MFSD1
ENST00000652509.1	-0.363933	-2.16466	-0.974933	0.330664	0.660136	-5.00559	MTHFD1
ENST00000541716.5	-0.262373	-0.783449	-0.975114	0.330574	0.660136	-5.24548	P2RX7
ENST00000269919.11	0.0528579	5.07657	0.974802	0.330728	0.660136	-6.23828	PGPEP1
ENST00000532415.5	-0.227859	1.98664	-0.974978	0.330642	0.660136	-5.84004	PKD1P5
ENST00000563200.5	0.15642	0.769648	0.975225	0.330519	0.660136	-5.64268	PPP4C
ENST00000448705.1	-0.0629029	0.345183	-0.975147	0.330558	0.660136	-5.56318	PREP
ENST00000264160.8	-0.208453	0.0769173	-0.974662	0.330798	0.660136	-5.509	R3HDM1
ENST00000330852.10	-0.0815709	3.09963	-0.974578	0.33084	0.660136	-5.99255	RAB28
ENST00000474064.5	-0.0980829	1.00903	-0.974667	0.330795	0.660136	-5.68992	RNF220
ENST00000497398.1	0.0722923	2.10553	0.974529	0.330864	0.660136	-5.84746	RPL32P29
ENST00000535922.1	0.14347	-1.9151	0.974927	0.330667	0.660136	-5.29514	RPS6KB2-AS1
ENST00000402364.1	-0.0983287	4.13978	-0.975363	0.330451	0.660136	-6.13683	SACS
ENST00000467590.1	0.091577	-0.503891	0.974777	0.330741	0.660136	-5.38361	TCEANC
ENST00000491252.5	-0.125204	-0.606239	-0.975248	0.330508	0.660136	-5.32315	TTC31
ENST00000374217.6	0.171069	1.26802	0.975053	0.330604	0.660136	-5.71839	UBXN11
ENST00000422679.1	0.0629112	2.86621	0.974328	0.330963	0.660231	-5.94472	AL928970.1
ENST00000256996.8	-0.0632994	2.01009	-0.974185	0.331034	0.660231	-5.82137	DDB2
ENST00000555324.1	0.0866241	1.91803	0.974175	0.331039	0.660231	-5.81488	DDX24
ENST00000527741.5	0.101344	0.670382	0.974221	0.331016	0.660231	-5.60208	EEF1D
ENST00000648895.1	-0.12342	-0.149909	-0.974218	0.331018	0.660231	-5.43186	FOXP1
ENST00000547844.1	-0.10711	-1.94615	-0.974349	0.330953	0.660231	-5.24519	MBD6
ENST00000527673.2	0.0454813	8.3796	0.974279	0.330988	0.660231	-6.56954	RPS25
ENST00000427726.5	-0.054259	2.57398	-0.973965	0.331143	0.660252	-5.91099	ING3
ENST00000440306.3	0.223271	2.20487	0.974095	0.331079	0.660252	-5.84608	MRM2
ENST00000372389.8	-0.132446	-0.263488	-0.973949	0.331151	0.660252	-5.43165	POLR1C
ENST00000642195.1	-0.132446	-0.263488	-0.973949	0.331151	0.660252	-5.43165	POLR1C
ENST00000572925.1	0.122197	0.066546	0.974063	0.331095	0.660252	-5.48706	SGSM2
ENST00000355530.7	-0.129295	1.26974	-0.974038	0.331107	0.660252	-5.72237	SPNS3
ENST00000593524.1	0.0909876	-0.0735101	0.973814	0.331218	0.660351	-5.46254	AC007292.2
ENST00000366977.8	-0.0451798	4.91436	-0.973772	0.331239	0.660359	-6.22718	NSL1
ENST00000549786.2	-0.303148	2.61296	-0.97364	0.331304	0.660456	-5.91523	MED13L
ENST00000530727.5	-0.173526	3.27702	-0.973587	0.33133	0.660474	-6.0777	PTPRC
ENST00000482458.1	-0.108509	-0.274005	-0.973509	0.331369	0.660517	-5.41746	STK40
ENST00000467213.5	-0.40404	-2.07772	-0.973405	0.331421	0.660587	-5.01821	CHD1L
ENST00000454925.1	0.361085	0.915573	0.973348	0.331449	0.660609	-5.68279	ZNF185
ENST00000397766.4	0.0498607	1.97749	0.973271	0.331487	0.660651	-5.81723	PGBD4
ENST00000576617.5	0.100628	1.22639	0.973185	0.33153	0.660702	-5.71231	CLEC10A
ENST00000509756.1	0.08521	1.59556	0.973071	0.331586	0.660781	-5.77147	GNPDA2
ENST00000327532.7	0.108973	-0.32529	0.972862	0.33169	0.660953	-5.39267	DZIP1L
ENST00000394688.7	0.0811226	5.42445	0.972756	0.331742	0.660991	-6.28538	BRD7
ENST00000551721.1	-0.0837964	1.00101	-0.972768	0.331737	0.660991	-5.67471	GIT2
ENST00000549209.5	-0.114614	0.606706	-0.972608	0.331816	0.661103	-5.59559	SMARCC2
ENST00000524666.5	0.0853547	0.813724	0.97249	0.331874	0.661186	-5.64004	DPF2
ENST00000537749.1	0.0991744	-0.575219	0.972347	0.331945	0.661283	-5.37097	FAM76B
ENST00000472310.5	0.100865	0.600706	0.972324	0.331957	0.661283	-5.61088	MCUB
ENST00000409652.5	-0.0646334	7.86963	-0.972218	0.332009	0.661354	-6.52291	APOL6
ENST00000495421.1	0.387534	-1.35294	0.972157	0.33204	0.66138	-5.16237	DPH2
ENST00000555085.1	-0.203293	1.72828	-0.971974	0.33213	0.661527	-5.86239	TMED10
ENST00000475111.6	-0.157456	1.27208	-0.971886	0.332174	0.661581	-5.72628	TMEM30A
ENST00000468624.5	0.0862674	2.40137	0.971732	0.332251	0.661593	-5.88213	MOV10
ENST00000643927.1	0.917756	-1.98786	0.971814	0.33221	0.661593	-5.56719	PRKCB
ENST00000479896.1	0.10791	4.74293	0.971723	0.332255	0.661593	-6.20763	PTPRE
ENST00000373840.9	-0.0512812	6.25564	-0.971668	0.332282	0.661593	-6.37062	RAB14
ENST00000409707.5	-0.076455	2.77196	-0.971669	0.332282	0.661593	-5.93541	STAMBP
ENST00000376782.6	0.118139	0.26925	0.971801	0.332216	0.661593	-5.57454	ZNRD1
ENST00000550027.5	0.386291	-1.99851	0.9716	0.332316	0.661598	-5.0541	COPZ1
ENST00000522593.5	0.103822	-0.115472	0.971432	0.3324	0.661598	-5.44961	HAVCR2
ENST00000621267.4	0.447003	0.238788	0.971424	0.332404	0.661598	-5.5834	HNRNPDL
ENST00000264265.4	-0.0744429	0.922315	-0.971449	0.332391	0.661598	-5.67205	LXN
ENST00000357575.8	-0.0653116	4.44773	-0.971502	0.332365	0.661598	-6.17797	PQLC1
ENST00000403590.1	-0.0886267	0.85453	-0.971553	0.332339	0.661598	-5.64796	TATDN2P2
ENST00000358901.11	-0.031856	7.01952	-0.971505	0.332363	0.661598	-6.44406	VCP
ENST00000586522.5	-0.10925	0.519567	-0.971302	0.332464	0.661685	-5.59818	DHX58
ENST00000649060.1	-0.0474506	3.11163	-0.971165	0.332532	0.661782	-5.98536	BCL10
ENST00000321764.4	0.0573662	1.66323	0.971112	0.332558	0.661782	-5.77379	CA13
ENST00000304195.8	-0.0909176	2.77192	-0.971101	0.332564	0.661782	-5.93485	FRMD3
ENST00000330634.11	-0.218149	1.34311	-0.971039	0.332595	0.661794	-5.75828	INF2
ENST00000264712.8	-0.0776765	1.03362	-0.971021	0.332604	0.661794	-5.68765	KIF3C
ENST00000650743.1	0.295437	-1.24015	0.970932	0.332648	0.661847	-5.12863	SP3
ENST00000484526.5	0.293446	-0.332507	0.970877	0.332675	0.661868	-5.39243	ANKMY1
ENST00000225688.4	0.146136	0.159232	0.970806	0.332711	0.661888	-5.5285	RASD1
ENST00000493894.1	-0.0821431	-0.217382	-0.970788	0.332719	0.661888	-5.44889	RHBDD3
ENST00000265138.4	0.0670971	7.29631	0.970631	0.332798	0.661902	-6.47424	ARRDC3
ENST00000460725.5	0.175506	-0.130794	0.970736	0.332745	0.661902	-5.42921	PSD4
ENST00000352133.3	-0.105587	2.78276	-0.970604	0.332811	0.661902	-5.95996	SLC37A1
ENST00000380769.8	0.156205	1.10469	0.970609	0.332809	0.661902	-5.69528	WRNIP1
ENST00000316045.9	0.1969	2.31747	0.970654	0.332786	0.661902	-5.87809	ZNF518A
ENST00000281928.8	-0.0611814	6.33674	-0.970389	0.332918	0.66208	-6.38064	MED13L
ENST00000366503.3	-0.0829525	0.367379	-0.970353	0.332936	0.662082	-5.57532	ZNF670
ENST00000643376.1	-0.1215	2.82708	-0.970218	0.333003	0.662182	-6.01429	TRIM8
ENST00000642580.1	-0.0600759	6.90104	-0.969974	0.333124	0.662389	-6.43653	TLR2
ENST00000510089.5	-0.11758	1.40489	-0.969862	0.33318	0.662466	-5.74548	TMEM161B
ENST00000465919.5	-0.175062	0.404454	-0.969702	0.333259	0.66248	-5.59888	BCAP29
ENST00000564415.5	-0.109413	1.26686	-0.969718	0.333251	0.66248	-5.72032	COG4
ENST00000446331.6	-0.301161	-0.0713192	-0.969676	0.333272	0.66248	-5.49467	FDFT1
ENST00000503023.1	-0.126465	-0.398895	-0.969742	0.333239	0.66248	-5.47573	OTULIN
ENST00000526204.5	0.18455	-0.154258	0.969682	0.333269	0.66248	-5.51335	VPS28
ENST00000375901.5	0.362831	-0.339946	0.969616	0.333302	0.662507	-5.52077	ACBD5
ENST00000397560.7	-0.0530841	6.45376	-0.969538	0.333341	0.662549	-6.38956	KDM7A
ENST00000528117.5	-0.0733263	-0.0349338	-0.969239	0.33349	0.662783	-5.47765	TMEM9B
ENST00000554084.5	-0.132685	0.496485	-0.969234	0.333492	0.662783	-5.5989	WARS
ENST00000446488.7	-0.0362018	4.05598	-0.969074	0.333572	0.662908	-6.12114	NFRKB
ENST00000563526.5	-0.237935	-0.994225	-0.969018	0.3336	0.662915	-5.30392	CYBA
ENST00000397174.6	-0.256695	-0.0522834	-0.968998	0.33361	0.662915	-5.44632	SCMH1
ENST00000331436.6	-0.383986	-1.26726	-0.96873	0.333743	0.663059	-5.33956	AC138969.1
ENST00000645763.1	0.151951	2.58819	0.968718	0.333749	0.663059	-5.91793	CTNNB1
ENST00000511848.1	-0.130684	1.62956	-0.96874	0.333739	0.663059	-5.78159	FNIP1
ENST00000349606.4	0.144094	2.12029	0.968704	0.333756	0.663059	-5.85868	MYLIP
ENST00000396706.2	-0.131371	-0.310474	-0.968681	0.333768	0.663059	-5.39509	ZDHHC4
ENST00000606066.1	0.100944	-0.889832	0.968599	0.333808	0.663107	-5.29804	CTSA
ENST00000300181.7	-0.149644	4.77855	-0.968473	0.333871	0.663198	-6.2223	TSC22D4
ENST00000442614.5	0.0977252	0.612753	0.968382	0.333916	0.663253	-5.63001	MORF4L2
ENST00000374518.6	-0.0393952	4.88625	-0.968302	0.333956	0.663265	-6.22861	BMS1
ENST00000503636.1	-0.235524	-1.95965	-0.968307	0.333954	0.663265	-5.30988	NAAA
ENST00000478404.1	0.0911487	2.00572	0.968176	0.334019	0.663356	-5.83029	RNF149
ENST00000510158.5	0.437729	-1.61321	0.96807	0.334072	0.663427	-5.06875	ZFYVE16
ENST00000428402.6	-0.0643458	2.51906	-0.967981	0.334116	0.663469	-5.90244	OLA1
ENST00000409465.5	0.0952038	4.52152	0.96796	0.334127	0.663469	-6.17799	STAT1
ENST00000394196.9	-0.0680841	5.19291	-0.967922	0.334146	0.663473	-6.26379	CHD2
ENST00000565162.2	0.0795154	-0.394288	0.967652	0.33428	0.663705	-5.38194	LINC01311
ENST00000445183.5	0.328524	-1.4493	0.967604	0.334304	0.66372	-5.26084	MIGA2
ENST00000469600.1	-0.140425	0.23675	-0.967446	0.334383	0.663808	-5.58366	ACAA1
ENST00000344102.9	-0.0695089	3.68933	-0.967449	0.334381	0.663808	-6.07813	WARS
ENST00000489713.5	0.102635	0.375813	0.967355	0.334428	0.663865	-5.56867	TMTC4
ENST00000573895.1	-0.0809781	-0.582892	-0.966965	0.334623	0.663867	-5.34618	ABR
ENST00000515030.5	-0.160079	0.804255	-0.966747	0.334732	0.663867	-5.68349	ACSL1
ENST00000331239.8	-0.129147	1.59915	-0.967073	0.334569	0.663867	-5.80182	C11orf54
ENST00000623205.2	-0.0437303	3.09151	-0.966829	0.334691	0.663867	-5.99255	C11orf71
ENST00000481987.5	-0.147915	-0.735735	-0.966988	0.334611	0.663867	-5.33086	CEP170
ENST00000250340.9	-0.146129	2.09202	-0.967255	0.334478	0.663867	-5.87599	CLEC11A
ENST00000648707.1	0.264058	-1.28591	0.967008	0.334601	0.663867	-5.41935	DLG4
ENST00000263026.10	-0.0458399	3.77461	-0.96714	0.334536	0.663867	-6.08479	EEF2K
ENST00000637318.1	-0.0867002	0.318817	-0.966791	0.33471	0.663867	-5.54474	EHMT1
ENST00000616704.4	0.156656	-0.0762261	0.966743	0.334734	0.663867	-5.73433	ELK4
ENST00000379904.8	0.426709	1.44962	0.966812	0.334699	0.663867	-5.73008	ERAP2
ENST00000250263.7	-0.0806703	3.12872	-0.966669	0.334771	0.663867	-6.00512	ERI1
ENST00000328850.8	-0.0656156	7.01774	-0.967175	0.334518	0.663867	-6.45319	FES
ENST00000613386.4	-0.257849	-0.294936	-0.967315	0.334448	0.663867	-5.38796	HERC2P2
ENST00000539573.5	-0.20703	0.703207	-0.966733	0.334738	0.663867	-5.64105	NDUFA9
ENST00000369909.6	-0.228795	-0.214887	-0.966779	0.334716	0.663867	-5.43869	PSRC1
ENST00000302692.7	0.0686928	2.9586	0.967012	0.334599	0.663867	-5.973	SLC25A33
ENST00000479160.1	0.187007	1.0483	0.966992	0.334609	0.663867	-5.70392	TMEM167B
ENST00000550811.1	-0.11072	2.83814	-0.966725	0.334743	0.663867	-5.94842	TUBA1A
ENST00000545955.5	-0.263431	-2.55128	-0.966699	0.334756	0.663867	-5.3625	UTY
ENST00000338546.9	0.194021	0.114832	0.966559	0.334825	0.663942	-5.49078	HPS1
ENST00000432427.2	-0.0798008	2.19897	-0.966486	0.334862	0.663981	-5.85912	RAF1
ENST00000529565.1	-0.082376	2.81916	-0.966385	0.334912	0.664033	-5.95028	CASP4
ENST00000536435.6	-0.0798487	1.46519	-0.966365	0.334922	0.664033	-5.76035	ZNF268
ENST00000544253.1	0.0893593	2.6016	0.966286	0.334962	0.664053	-5.94152	ANKRD49
ENST00000553851.3	-0.113402	-0.0860765	-0.966276	0.334967	0.664053	-5.45991	PRAF2
ENST00000429152.6	0.106563	-0.055825	0.966201	0.335004	0.664071	-5.51188	COX10
ENST00000296121.6	-0.0437563	5.86998	-0.96619	0.33501	0.664071	-6.33563	KIAA1143
ENST00000319074.6	-0.0887483	4.44339	-0.966071	0.335069	0.664134	-6.18193	C14orf119
ENST00000464171.5	-0.118997	2.21982	-0.966024	0.335092	0.664134	-5.8806	RSRC1
ENST00000532542.1	0.103268	-0.596483	0.96603	0.335089	0.664134	-5.31704	TRIM3
ENST00000016946.8	-0.224988	1.96399	-0.965958	0.335126	0.664146	-5.82813	RGPD5
ENST00000265440.12	-0.0789462	6.65905	-0.965944	0.335133	0.664146	-6.41967	TFEC
ENST00000583760.1	0.121873	-0.183607	0.96586	0.335175	0.664161	-5.4325	ACADVL
ENST00000639356.1	0.595819	-3.53853	0.96589	0.335159	0.664161	-4.79566	KANSL1
ENST00000488097.2	0.0755538	1.3133	0.965538	0.335335	0.664445	-5.73536	TMEM183A
ENST00000548440.1	0.133237	-0.493041	0.965502	0.335353	0.664448	-5.38511	BAZ2B
ENST00000592060.5	0.290819	-1.68296	0.965451	0.335379	0.664464	-5.09061	MBD1
ENST00000589626.5	0.181856	1.23458	0.965351	0.335428	0.664495	-5.71707	FBXL12
ENST00000430676.6	-0.0923626	1.52008	-0.965373	0.335417	0.664495	-5.77351	RMDN1
ENST00000478254.5	0.173188	1.71651	0.965312	0.335448	0.6645	-5.82479	GFM1
ENST00000218328.12	0.543823	-2.49042	0.965251	0.335479	0.664527	-4.97654	HUWE1
ENST00000369199.5	-0.112481	2.66835	-0.96519	0.335509	0.664553	-5.96441	RAB11FIP2
ENST00000610261.6	-0.178131	-0.167496	-0.965038	0.335585	0.66467	-5.47692	ZNF595
ENST00000373728.6	0.0884851	-0.246656	0.964937	0.335636	0.664736	-5.42466	MRRF
ENST00000303809.7	-0.223657	0.475613	-0.964856	0.335676	0.664782	-5.61131	ZNF296
ENST00000469543.5	-0.0869637	6.86687	-0.964793	0.335708	0.664812	-6.43652	VIM
ENST00000511257.1	0.121236	0.231029	0.964655	0.335776	0.66488	-5.55822	CCDC125
ENST00000531908.5	0.0745791	2.2612	0.964669	0.33577	0.66488	-5.86211	RPS13
ENST00000354866.7	0.0577892	4.60302	0.964397	0.335905	0.664958	-6.19613	AXIN1
ENST00000515390.5	0.0881732	2.55613	0.964358	0.335925	0.664958	-5.92939	CCT5
ENST00000588498.1	0.154359	-0.348347	0.964338	0.335935	0.664958	-5.40429	CDC37
ENST00000643807.1	0.124169	0.463704	0.964409	0.335899	0.664958	-5.60405	CMAHP
ENST00000381480.7	-0.134071	3.01375	-0.964448	0.33588	0.664958	-6.01042	DENND1C
ENST00000583777.5	0.099143	4.63331	0.964374	0.335917	0.664958	-6.20219	TSPO
ENST00000468083.1	0.111669	1.0891	0.964531	0.335839	0.664958	-5.70637	ZYX
ENST00000468657.5	-0.150145	-0.399052	-0.964083	0.336063	0.664977	-5.52514	ALG13
ENST00000415827.6	0.283917	0.54665	0.964162	0.336023	0.664977	-5.60603	EZH1
ENST00000293777.6	-0.0487405	2.29151	-0.964011	0.336098	0.664977	-5.87173	MED11
ENST00000317173.9	-0.0586157	2.83026	-0.964064	0.336072	0.664977	-5.95623	MSRA
ENST00000524082.5	0.101915	-0.303578	0.964094	0.336057	0.664977	-5.44515	RARS
ENST00000396651.8	0.0384838	9.27515	0.964043	0.336082	0.664977	-6.65513	RPS8
ENST00000263812.8	-0.151158	1.60716	-0.964068	0.33607	0.664977	-5.78298	SLC25A12
ENST00000375947.1	0.116771	1.21455	0.964148	0.33603	0.664977	-5.71808	TUT7
ENST00000396852.9	-0.327416	-0.904647	-0.964181	0.336014	0.664977	-5.32979	ZSCAN32
ENST00000587552.5	-0.164299	1.38099	-0.963956	0.336126	0.664998	-5.76661	LONP1
ENST00000534164.5	-0.165882	3.40446	-0.963889	0.33616	0.665015	-6.05327	AC138932.1
ENST00000563277.5	0.111828	-0.612733	0.963715	0.336247	0.665015	-5.45523	ARPP19
ENST00000368687.1	-0.176682	-1.12951	-0.963774	0.336217	0.665015	-5.37795	CHTOP
ENST00000340296.8	0.0841264	3.59736	0.963668	0.33627	0.665015	-6.06547	DYNC1I2
ENST00000467076.5	-0.0849229	3.01332	-0.9638	0.336204	0.665015	-5.99215	FDPS
ENST00000215886.6	-0.139387	6.22748	-0.963753	0.336227	0.665015	-6.38181	LGALS2
ENST00000608786.1	0.0806083	1.2464	0.963666	0.336271	0.665015	-5.71929	MYL12A
ENST00000646230.1	0.0742851	2.00264	0.963826	0.336191	0.665015	-5.83056	PTPRC
ENST00000540844.5	-0.142293	-0.277875	-0.963495	0.336356	0.665049	-5.47345	CCT8
ENST00000377658.8	0.0735648	4.39631	0.963507	0.33635	0.665049	-6.17028	KLHL21
ENST00000453779.6	-0.0648907	7.3416	-0.963519	0.336345	0.665049	-6.49007	QKI
ENST00000396154.7	-0.0621061	3.58521	-0.963514	0.336347	0.665049	-6.06636	ZNF586
ENST00000409175.6	-0.272661	0.286098	-0.963451	0.336379	0.665058	-5.59862	MARCH7
ENST00000596799.1	0.0599064	1.66187	0.963352	0.336428	0.665088	-5.78118	AC010618.1
ENST00000646418.1	0.0823736	0.631149	0.963319	0.336445	0.665088	-5.61672	DYNC1H1
ENST00000552309.5	0.115787	-0.219669	0.963358	0.336425	0.665088	-5.46447	IRAK4
ENST00000419639.1	0.0771757	0.127012	0.963159	0.336525	0.665145	-5.52204	AC005154.2
ENST00000395676.4	-0.117271	1.62491	-0.963167	0.336521	0.665145	-5.78946	KLHDC7B
ENST00000371652.9	0.0517555	2.7371	0.963176	0.336516	0.665145	-5.93253	TMEM189
ENST00000455878.2	-0.074254	3.60341	-0.963037	0.336586	0.665165	-6.06818	PSMC4
ENST00000371130.7	0.436954	-0.988015	0.96304	0.336584	0.665165	-5.21724	TENM1
ENST00000444559.5	0.29052	-1.69334	0.963073	0.336568	0.665165	-5.46876	ZEB2
ENST00000485465.1	0.0856017	-0.464957	0.962923	0.336643	0.665244	-5.37836	CHMP3
ENST00000649851.1	-0.395195	-3.5067	-0.962664	0.336773	0.665467	-4.94679	MSL3
ENST00000595449.2	0.0861798	1.06862	0.96255	0.33683	0.665545	-5.70211	ZEB2-AS1
ENST00000296503.9	-0.177765	-0.527058	-0.962389	0.33691	0.665671	-5.39904	HMGB2
ENST00000333175.9	0.406046	-1.12292	0.962337	0.336936	0.665688	-5.23891	TMEM259
ENST00000559514.5	-0.052438	1.66895	-0.962205	0.337002	0.665756	-5.78319	CINP
ENST00000522184.1	0.102552	-2.72931	0.962201	0.337005	0.665756	-5.3522	ZDHHC2
ENST00000506553.5	-0.345456	-1.77022	-0.96206	0.337075	0.665783	-5.21924	ABRAXAS1
ENST00000281708.10	-0.163612	2.83535	-0.962094	0.337058	0.665783	-6.01432	FBXW7
ENST00000323303.9	-0.068452	4.41301	-0.962003	0.337104	0.665783	-6.1838	MOB4
ENST00000524003.1	-0.061843	3.02704	-0.962011	0.3371	0.665783	-6.0072	OTUD6B-AS1
ENST00000567351.5	-0.100799	0.597247	-0.962075	0.337068	0.665783	-5.63567	TEN1-CDK3
ENST00000524750.1	0.207771	0.384427	0.961937	0.337137	0.665815	-5.58052	CD82
ENST00000405489.7	-0.0689259	3.22687	-0.961883	0.337164	0.665833	-6.01864	ATRAID
ENST00000537569.1	-0.128077	0.0197882	-0.96185	0.337181	0.665833	-5.49605	TAOK3
ENST00000536107.5	-0.0953103	0.412815	-0.961397	0.337407	0.666247	-5.59725	YBX3
ENST00000558983.5	0.113697	0.833096	0.961331	0.337441	0.666279	-5.6652	MEF2A
ENST00000442228.1	-0.125351	-1.94069	-0.961272	0.33747	0.666304	-5.28254	HCG25
ENST00000506345.5	0.130828	-0.341185	0.961203	0.337505	0.666319	-5.41819	ETF1
ENST00000476756.1	-0.272489	-1.92931	-0.961188	0.337512	0.666319	-5.24215	INSIG1
ENST00000547530.7	-0.193639	1.67212	-0.961028	0.337593	0.66635	-5.87557	BRF1
ENST00000555438.2	-0.201066	1.54514	-0.96101	0.337601	0.66635	-5.80225	C5orf66
ENST00000498502.5	-0.258284	0.318707	-0.960987	0.337613	0.66635	-5.57668	MBNL1
ENST00000488151.1	-0.0960771	1.51842	-0.961055	0.337579	0.66635	-5.77182	STT3B
ENST00000407482.5	0.116733	-0.164779	0.96107	0.337571	0.66635	-5.47244	TP53I3
ENST00000576365.1	-0.105174	1.04482	-0.960887	0.337664	0.666382	-5.69945	AC007336.1
ENST00000608605.1	-0.0912184	-0.276514	-0.960918	0.337648	0.666382	-5.39419	LINC02019
ENST00000461821.1	-0.0590682	2.91422	-0.960789	0.337713	0.666445	-5.97076	ZBTB11
ENST00000611155.4	-0.614584	-1.42327	-0.960744	0.337735	0.666456	-5.37674	XBP1
ENST00000414948.1	0.0996043	-0.0492489	0.960694	0.33776	0.666471	-5.46151	ENO1
ENST00000347055.4	-0.0691799	4.28028	-0.960612	0.337801	0.666519	-6.17101	KRCC1
ENST00000354870.5	0.287779	-2.41348	0.960479	0.337868	0.666548	-5.31987	BMP1
ENST00000568470.6	-0.154633	1.91208	-0.960446	0.337885	0.666548	-5.84285	CES2
ENST00000580842.1	-0.115769	-0.517423	-0.960452	0.337882	0.666548	-5.38494	DND1P1
ENST00000522552.5	0.0653225	2.65233	0.960477	0.337869	0.666548	-5.94888	SKP1
ENST00000335760.9	-0.421573	-0.862173	-0.960333	0.337941	0.666582	-5.3214	APOBEC3B
ENST00000562626.1	0.115498	1.01961	0.960326	0.337945	0.666582	-5.68266	CLK3
ENST00000580886.5	0.103828	3.05744	0.960309	0.337953	0.666582	-6.00258	EIF4A1
ENST00000467766.5	0.0756039	0.163501	0.9602	0.338008	0.666657	-5.53034	UBE2E1
ENST00000308924.8	-0.115281	3.3043	-0.960129	0.338044	0.666693	-6.04065	U2AF2
ENST00000238855.11	-0.125644	3.30663	-0.959702	0.338258	0.666949	-6.04836	AFTPH
ENST00000315988.8	0.167915	0.199026	0.95948	0.33837	0.666949	-5.55769	ASB2
ENST00000410017.5	-0.285866	-2.66712	-0.959462	0.338379	0.666949	-5.25424	COPS7B
ENST00000566936.5	0.158726	-0.77241	0.959469	0.338375	0.666949	-5.30608	DOK4
ENST00000480912.5	0.0769511	1.16449	0.959462	0.338379	0.666949	-5.71405	EHMT2
ENST00000271764.7	-0.0399413	4.13408	-0.959487	0.338366	0.666949	-6.13985	EIF2D
ENST00000334049.11	-0.0764854	1.00924	-0.959643	0.338288	0.666949	-5.69587	GNAL
ENST00000267569.5	0.0979358	5.2235	0.959729	0.338245	0.666949	-6.27234	JDP2
ENST00000614999.4	0.0575304	6.29084	0.95952	0.33835	0.666949	-6.38257	NBPF14
ENST00000562051.1	0.0937178	-0.132767	0.95956	0.33833	0.666949	-5.44889	USP7
ENST00000471102.1	-0.0928939	1.89711	-0.959638	0.33829	0.666949	-5.81604	WASHC2C
ENST00000511833.3	-0.487403	-2.40717	-0.959625	0.338297	0.666949	-4.926	ZNF721
ENST00000589016.5	-0.163331	-1.69595	-0.959404	0.338408	0.666972	-5.29013	CCDC159
ENST00000622989.1	-0.107597	-0.539982	-0.959256	0.338482	0.667046	-5.33736	AJ003147.3
ENST00000301264.7	-0.0649051	4.02444	-0.959134	0.338544	0.667046	-6.139	DAPK3
ENST00000490569.5	0.0813321	10.4124	0.959162	0.33853	0.667046	-6.76489	EEF1A1
ENST00000464790.1	0.0932419	0.311253	0.959255	0.338483	0.667046	-5.55369	EIF3L
ENST00000406848.1	0.118447	-0.115616	0.959131	0.338545	0.667046	-5.47837	GAPDHP42
ENST00000436909.7	-0.0650345	4.60319	-0.959126	0.338548	0.667046	-6.20736	TENT4B
ENST00000479400.1	0.0852575	0.0405765	0.959091	0.338565	0.667046	-5.50263	ILKAP
ENST00000470261.1	-0.100436	-0.115381	-0.958995	0.338613	0.667108	-5.45306	CHN2
ENST00000373365.5	-0.045152	4.95338	-0.958947	0.338638	0.667122	-6.24669	GLO1
ENST00000592839.6	-0.0967075	0.503966	-0.958862	0.338681	0.667172	-5.61286	SF3A2
ENST00000519627.1	-0.252409	-0.476613	-0.95881	0.338706	0.667189	-5.41472	EIF3E
ENST00000461981.5	-0.0803582	4.4354	-0.958687	0.338768	0.667196	-6.18254	CLK1
ENST00000296530.12	-0.0794272	4.79311	-0.958722	0.338751	0.667196	-6.22147	GASK1B
ENST00000514666.1	0.0758665	2.44532	0.958668	0.338778	0.667196	-5.97197	HK3
ENST00000496543.1	0.241004	1.11118	0.958695	0.338765	0.667196	-5.70787	ORMDL1
ENST00000392839.6	-0.112991	0.558556	-0.958565	0.33883	0.667264	-5.62997	RIC8B
ENST00000233630.11	-0.0452284	1.84736	-0.958352	0.338937	0.667407	-5.81981	PCGF1
ENST00000618533.4	0.24853	-1.1376	0.95838	0.338923	0.667407	-5.17474	RPP40
ENST00000566986.1	0.0753192	0.343392	0.958188	0.339019	0.667421	-5.58061	AC132872.1
ENST00000355690.8	0.657727	1.59287	0.958134	0.339047	0.667421	-5.80999	CLEC12A
ENST00000465224.5	0.10524	-0.423756	0.958206	0.33901	0.667421	-5.37866	CNNM3
ENST00000511441.5	-0.0963056	3.60066	-0.958224	0.339001	0.667421	-6.07698	FBXL5
ENST00000515666.5	0.0972538	2.52697	0.958225	0.339001	0.667421	-5.93152	GRK6
ENST00000551775.5	0.0449636	7.1322	0.958158	0.339034	0.667421	-6.47802	NACA
ENST00000620528.4	-0.298138	3.01514	-0.957965	0.339132	0.667555	-6.07947	GATD3B
ENST00000258418.10	-0.0543436	7.41427	-0.957923	0.339153	0.667562	-6.49909	CAB39
ENST00000376582.7	-0.0593464	3.72189	-0.957809	0.33921	0.667641	-6.09239	TIMM17B
ENST00000269383.8	0.0487108	3.67381	0.957607	0.339312	0.667808	-6.08164	TRIM65
ENST00000505210.1	-0.111191	0.30957	-0.95754	0.339345	0.66784	-5.54711	SRD5A3
ENST00000498711.1	-0.0858622	1.9615	-0.957461	0.339385	0.667885	-5.82828	CLTC
ENST00000397912.3	0.0515062	3.33652	0.957347	0.339442	0.667964	-6.04487	PRKRIP1
ENST00000642637.1	0.288408	-1.19187	0.957164	0.339535	0.668011	-5.44775	CHD4
ENST00000307845.8	-0.178227	3.07117	-0.957197	0.339518	0.668011	-6.01287	HPCAL1
ENST00000585618.5	-0.216242	-0.812841	-0.957217	0.339508	0.668011	-5.32063	SEC14L1
ENST00000523224.5	-0.104811	0.125965	-0.957256	0.339489	0.668011	-5.5182	SLA
ENST00000650309.2	0.109275	1.72276	0.957044	0.339595	0.668031	-6.01707	COX7B
ENST00000617054.1	0.111065	-0.0904773	0.957041	0.339597	0.668031	-5.4467	NEK3
ENST00000465756.5	-0.0921845	1.62378	-0.957087	0.339574	0.668031	-5.78583	NPHP3
ENST00000398073.7	-0.0496619	7.15563	-0.956873	0.339681	0.668102	-6.4711	CTDSP2
ENST00000329286.7	0.227466	3.68442	0.956867	0.339684	0.668102	-6.12255	RAB12
ENST00000380221.7	0.0863233	1.36429	0.956886	0.339675	0.668102	-5.74196	TRAPPC10
ENST00000475373.1	-0.144416	-1.65632	-0.956571	0.339833	0.668362	-5.28322	UBAP2L
ENST00000440410.5	0.42816	0.349172	0.956485	0.339876	0.668379	-5.57975	DLD
ENST00000539345.6	-0.186935	2.31157	-0.956494	0.339872	0.668379	-5.90079	TBCD
ENST00000478561.5	0.0969701	0.109771	0.956375	0.339932	0.668455	-5.51873	QARS
ENST00000373585.8	0.0430456	4.76769	0.956297	0.339971	0.668498	-6.22785	DDX50
ENST00000478241.6	-0.0958759	-0.408167	-0.956128	0.340057	0.668633	-5.45556	TMEM198B
ENST00000497897.5	-0.146911	-0.203173	-0.956054	0.340094	0.668672	-5.43018	ABHD11
ENST00000253814.6	-0.0412872	6.12738	-0.955952	0.340145	0.668705	-6.36977	NDFIP1
ENST00000637238.1	-0.11793	0.906102	-0.955966	0.340138	0.668705	-5.68476	POLG
ENST00000524023.1	-0.0993969	0.66668	-0.955881	0.340181	0.668734	-5.64311	HDAC9
ENST00000416247.4	0.0504571	3.07199	0.955855	0.340194	0.668734	-6.00339	SMIM13
ENST00000564159.1	0.0608242	1.99926	0.955806	0.340219	0.668749	-5.83461	KLHL36
ENST00000619085.1	-0.472503	-1.22443	-0.955672	0.340287	0.668781	-5.47555	GPSM3
ENST00000594774.5	0.0636607	2.27128	0.955705	0.34027	0.668781	-5.88118	MYO1F
ENST00000380071.8	-0.0619954	2.4445	-0.955688	0.340278	0.668781	-5.90942	RFC3
ENST00000520448.5	0.249029	-1.13082	0.955547	0.340349	0.668836	-5.24503	ADAM28
ENST00000269397.9	0.0843171	4.93204	0.955562	0.340342	0.668836	-6.24372	CBX4
ENST00000445000.2	0.0947844	0.662426	0.955432	0.340408	0.668884	-5.64314	LINC01011
ENST00000476924.5	0.339566	-0.933943	0.955451	0.340398	0.668884	-5.226	MFF
ENST00000287497.13	0.0979131	6.29677	0.955367	0.34044	0.668914	-6.38694	ITGAM
ENST00000605085.1	0.0843008	0.5851	0.95491	0.340671	0.66898	-5.63636	AL451085.2
ENST00000466850.1	0.0808213	1.80437	0.954868	0.340692	0.66898	-5.8093	ARIH2
ENST00000298537.11	0.173208	0.388309	0.955003	0.340624	0.66898	-5.58552	ENTR1
ENST00000555242.1	0.153888	4.2317	0.954892	0.34068	0.66898	-6.16117	FOS
ENST00000261588.9	-0.0440936	4.02401	-0.95486	0.340696	0.66898	-6.13054	KIAA0556
ENST00000651341.1	0.0877393	2.72655	0.954937	0.340657	0.66898	-5.95051	LBR
ENST00000527683.1	0.198387	-1.12772	0.955189	0.34053	0.66898	-5.30218	LINC01001
ENST00000474879.7	-0.0912803	4.23004	-0.954908	0.340672	0.66898	-6.1612	LMF2
ENST00000566157.5	-0.0699421	2.59652	-0.954858	0.340697	0.66898	-5.92504	OGFOD1
ENST00000563986.1	0.0806897	0.754155	0.955173	0.340538	0.66898	-5.64654	PKM
ENST00000376763.5	-0.261818	-2.02241	-0.955015	0.340618	0.66898	-5.37969	PPP1R11
ENST00000615550.5	0.0505509	2.71476	0.955147	0.340551	0.66898	-5.95091	PRIM2
ENST00000549920.6	-0.0724743	8.25061	-0.955202	0.340523	0.66898	-6.58113	RPL18
ENST00000545763.5	-0.364747	1.07252	-0.954795	0.340729	0.669009	-5.81552	MGA
ENST00000460453.1	0.0638216	-0.209977	0.954704	0.340775	0.669017	-5.44179	FBH1
ENST00000413209.6	-0.319938	-0.968636	-0.954616	0.340819	0.669017	-5.52842	NF2
ENST00000467867.1	0.116166	-0.299518	0.95472	0.340767	0.669017	-5.40346	PGAM1
ENST00000340258.10	0.0343055	6.67098	0.954635	0.34081	0.669017	-6.42398	RASSF4
ENST00000595068.5	0.130789	2.33848	0.954654	0.3408	0.669017	-5.90262	USF2
ENST00000588427.5	0.102068	-0.299001	0.954558	0.340849	0.669041	-5.40325	C19orf25
ENST00000622409.4	0.458092	-1.77249	0.954276	0.340991	0.669185	-5.07065	AP4S1
ENST00000399004.7	-0.123541	1.6964	-0.95431	0.340974	0.669185	-5.82823	GIN1
ENST00000532883.5	-0.0698791	0.229927	-0.954351	0.340953	0.669185	-5.54682	PHF21A
ENST00000422835.2	0.144317	1.24523	0.954322	0.340968	0.669185	-5.73303	SPATA5
ENST00000542749.5	0.358045	-0.909732	0.954179	0.34104	0.669248	-5.30986	PITPNM2
ENST00000521216.5	-0.0400586	4.54207	-0.95406	0.3411	0.669332	-6.19768	SKP1
ENST00000617840.1	-0.15625	2.05875	-0.953984	0.341138	0.669374	-5.86899	ZNF516
ENST00000470443.5	0.0703107	1.95434	0.953902	0.34118	0.669422	-5.83656	PABPC4
ENST00000439501.1	0.139506	-0.482117	0.953421	0.341423	0.669714	-5.4313	AL592301.1
ENST00000599849.1	-0.130773	-2.53053	-0.953369	0.341449	0.669714	-5.4681	ALKBH7
ENST00000215375.7	0.295635	0.353972	0.953485	0.34139	0.669714	-5.61748	ATP5F1D
ENST00000380647.8	-0.0489789	3.95287	-0.953401	0.341433	0.669714	-6.13308	CNTLN
ENST00000528054.1	0.0587946	3.07963	0.953377	0.341445	0.669714	-5.99705	LTB4R2
ENST00000504764.5	0.276201	0.888933	0.953494	0.341386	0.669714	-5.67672	LY75-CD302
ENST00000521180.5	-0.0543451	5.11793	-0.953558	0.341354	0.669714	-6.26381	ST3GAL1
ENST00000411875.1	0.0689616	1.57874	0.953215	0.341527	0.669833	-5.78044	PSMA2
ENST00000323701.11	-0.0901321	4.44107	-0.952817	0.341728	0.670193	-6.19094	USP39
ENST00000547704.5	-0.152275	1.29804	-0.952673	0.341801	0.670302	-5.75175	NAP1L1
ENST00000521871.5	0.339301	-0.990719	0.952509	0.341884	0.670432	-5.25397	FBXO41
ENST00000295802.9	0.042749	3.71763	0.952357	0.341961	0.670549	-6.09222	RETSAT
ENST00000555244.1	-0.101189	2.73456	-0.952307	0.341986	0.670564	-5.98108	CPSF2
ENST00000559274.1	-0.0886727	0.59918	-0.952175	0.342053	0.67062	-5.62758	MARK3
ENST00000478020.1	0.167396	-2.08136	0.952148	0.342066	0.67062	-5.48517	NAA50
ENST00000228820.9	0.186565	-0.0102655	0.952204	0.342038	0.67062	-5.64187	PARP11
ENST00000614054.4	-0.257821	-0.974324	-0.952042	0.34212	0.670659	-5.26274	DCAKD
ENST00000514842.6	-0.145974	1.37368	-0.952068	0.342107	0.670659	-5.75726	RPL9
ENST00000569417.6	-0.167028	1.4248	-0.951842	0.342221	0.670824	-5.77944	MLST8
ENST00000518801.5	0.232721	-0.348681	0.951544	0.342372	0.670984	-5.43301	CHCHD7
ENST00000422940.5	-0.384169	-2.19761	-0.951556	0.342366	0.670984	-4.99531	IL1RAP
ENST00000504698.1	-0.150197	-0.836199	-0.951563	0.342362	0.670984	-5.31347	TARS
ENST00000620035.4	0.364127	-0.0940903	0.951592	0.342348	0.670984	-5.48564	TK2
ENST00000644138.1	-0.16308	1.35205	-0.95142	0.342435	0.670985	-5.7542	CTNNB1
ENST00000524753.4	-0.0735649	0.49613	-0.951406	0.342442	0.670985	-5.61863	GTF2H1
ENST00000586022.5	-0.057951	0.719253	-0.951492	0.342398	0.670985	-5.65009	LRRC37A16P
ENST00000543992.1	0.0720101	1.05381	0.951443	0.342423	0.670985	-5.70889	STK38L
ENST00000378845.5	-0.10383	-0.107269	-0.951352	0.342469	0.671006	-5.45074	CAMK1D
ENST00000513460.5	-0.103583	-0.0762082	-0.951188	0.342552	0.671053	-5.47997	ANKRD13D
ENST00000574770.5	0.140219	-1.71891	0.951204	0.342544	0.671053	-5.38056	EDC4
ENST00000300952.6	-0.12248	6.01139	-0.951168	0.342562	0.671053	-6.3668	MIDN
ENST00000270357.10	-0.122474	4.26367	-0.951188	0.342553	0.671053	-6.17302	RNPEPL1
ENST00000647021.1	0.105901	2.7111	0.950944	0.342676	0.671219	-5.94382	CTNNB1
ENST00000422591.5	0.349891	-1.73699	0.950899	0.342699	0.671219	-5.09612	HACL1
ENST00000314332.5	-0.156274	-0.0221539	-0.950919	0.342689	0.671219	-5.51484	HIST1H2BC
ENST00000164227.10	0.13265	3.43176	0.950777	0.34276	0.671284	-6.06298	BCL3
ENST00000375448.4	0.0695119	6.01648	0.950766	0.342766	0.671284	-6.36145	PADI4
ENST00000488403.5	-0.112349	-0.0960897	-0.950614	0.342843	0.671287	-5.50208	NOP58
ENST00000343738.10	-0.165679	0.837577	-0.950558	0.342872	0.671287	-5.68857	PKD1P6
ENST00000216392.8	-0.0432516	7.04236	-0.950637	0.342831	0.671287	-6.46389	PYGL
ENST00000462687.1	0.116048	-0.534291	0.950577	0.342862	0.671287	-5.34951	RIT1
ENST00000428990.1	0.078497	0.519647	0.950704	0.342798	0.671287	-5.60791	RPL23AP1
ENST00000463092.5	0.0842087	-0.336447	0.950621	0.34284	0.671287	-5.41074	UROD
ENST00000394765.7	0.212128	2.90724	0.950296	0.343004	0.671513	-6.02745	UBXN6
ENST00000581858.5	-0.0422832	4.25679	-0.950128	0.343089	0.671627	-6.17	FLII
ENST00000316721.8	0.140834	1.13288	0.950114	0.343097	0.671627	-5.74475	MTX1
ENST00000514224.2	-0.229725	1.08507	-0.950074	0.343117	0.671633	-5.72783	IDUA
ENST00000590322.1	-0.138789	-1.01906	-0.950023	0.343143	0.671649	-5.35916	RHBDF2
ENST00000513773.1	0.106426	0.111498	0.949898	0.343206	0.671739	-5.53423	PPWD1
ENST00000369851.6	-0.0466297	7.19332	-0.949834	0.343238	0.671769	-6.4855	GNAI3
ENST00000645320.1	-0.177588	2.47136	-0.94969	0.343312	0.671811	-5.91489	CTNNB1
ENST00000415040.6	-0.132055	2.27553	-0.949699	0.343307	0.671811	-5.90123	RAB34
ENST00000643391.1	-0.0786534	0.786634	-0.949757	0.343277	0.671811	-5.67077	SEC22B4P
ENST00000536549.5	-0.333057	-1.06157	-0.949619	0.343347	0.671848	-5.32127	ASB8
ENST00000445419.6	-0.0937366	0.552766	-0.949461	0.343428	0.671937	-5.62347	IBTK
ENST00000454488.5	0.0822011	-0.56271	0.949461	0.343428	0.671937	-5.36908	PRKRA-AS1
ENST00000421422.1	0.210879	0.45149	0.949419	0.343449	0.671945	-5.59766	ZHX3
ENST00000336375.10	0.0595963	3.71931	0.949284	0.343518	0.672046	-6.09482	ACPP
ENST00000377735.7	-0.277249	-0.921075	-0.949191	0.343564	0.67207	-5.3278	DMWD
ENST00000261416.12	0.0312438	7.12015	0.94921	0.343555	0.67207	-6.47433	HEXB
ENST00000600336.1	0.100564	-0.47686	0.94905	0.343636	0.672142	-5.4187	ATF5
ENST00000353379.12	0.0924129	2.53497	0.949055	0.343634	0.672142	-5.93088	CDK10
ENST00000522905.1	0.395503	-2.704	0.94889	0.343717	0.672205	-5.1564	MCPH1
ENST00000494618.1	-0.111013	2.23558	-0.948915	0.343704	0.672205	-5.8994	NCL
ENST00000583329.5	0.10807	0.224698	0.948885	0.34372	0.672205	-5.55304	SAP30BP
ENST00000311052.10	0.0628429	3.52338	0.948812	0.343757	0.672239	-6.07094	CARHSP1
ENST00000512131.5	-0.17069	0.253997	-0.948783	0.343772	0.672239	-5.60106	SH3BP2
ENST00000402905.7	0.159406	-0.531812	0.948726	0.3438	0.672261	-5.56491	CARF
ENST00000361143.9	-0.0599698	2.8132	-0.948647	0.343841	0.67229	-5.96787	ABHD14B
ENST00000311117.7	-0.297467	3.17702	-0.948544	0.343893	0.67229	-6.04376	KMT2E
ENST00000359574.7	-0.142316	1.91414	-0.948527	0.343901	0.67229	-5.85249	LFNG
ENST00000379406.8	-0.072148	3.18269	-0.948575	0.343877	0.67229	-6.02643	NAA16
ENST00000361564.9	0.0633194	5.12696	0.948535	0.343898	0.67229	-6.27975	OSTC
ENST00000644559.1	0.0993042	0.70796	0.948365	0.343984	0.672311	-5.6528	AC018754.1
ENST00000441217.1	-0.0769956	1.41467	-0.947991	0.344174	0.672311	-5.77692	AC073046.1
ENST00000375897.7	-0.176717	1.14977	-0.948372	0.34398	0.672311	-5.7337	ACBD5
ENST00000409183.5	-0.184769	2.70864	-0.948178	0.344079	0.672311	-6.00841	AFTPH
ENST00000219611.7	-0.142553	4.35742	-0.948161	0.344087	0.672311	-6.19459	CAPN15
ENST00000560166.1	0.131957	0.402329	0.947895	0.344223	0.672311	-5.61453	CLPX
ENST00000568982.5	-0.273274	-1.43026	-0.94807	0.344133	0.672311	-5.31986	CORO1A
ENST00000522355.5	-0.174058	0.132986	-0.947948	0.344195	0.672311	-5.60234	KIF13B
ENST00000590278.1	0.160154	0.252144	0.948145	0.344096	0.672311	-5.56257	LRP3
ENST00000371470.8	0.0464882	3.25977	0.94817	0.344083	0.672311	-6.04747	MAGOH
ENST00000415822.7	-0.0919805	7.00187	-0.948286	0.344024	0.672311	-6.47717	MFSD1
ENST00000356716.8	0.131271	1.3141	0.948309	0.344012	0.672311	-5.75401	MYNN
ENST00000568834.5	-0.153653	1.64226	-0.948339	0.343997	0.672311	-5.81766	NUBP2
ENST00000252854.8	0.253775	-0.092861	0.947922	0.344209	0.672311	-5.55986	OLFM1
ENST00000366554.3	-0.0545314	3.09974	-0.948106	0.344115	0.672311	-6.00671	OPN3
ENST00000467617.1	0.0845603	0.0802626	0.94808	0.344129	0.672311	-5.51684	RBX1
ENST00000371341.5	0.0716582	5.25916	0.94794	0.3442	0.672311	-6.29173	TMEM59
ENST00000616369.4	0.186369	-1.02834	0.947987	0.344176	0.672311	-5.42503	WDR59
ENST00000559406.5	0.265066	-1.01496	0.947855	0.344243	0.672316	-5.3564	TNFAIP2
ENST00000415272.2	-0.150218	-0.291755	-0.947749	0.344297	0.672355	-5.46236	NOP56
ENST00000598742.5	-0.0649552	4.99232	-0.947775	0.344283	0.672355	-6.27255	RPS19
ENST00000322910.9	-0.213118	0.472386	-0.947704	0.344319	0.672365	-5.66495	ACADVL
ENST00000361236.7	-0.131633	3.89172	-0.947584	0.34438	0.672451	-6.19228	TMEM123
ENST00000467963.6	-0.0422584	3.99904	-0.947507	0.34442	0.67246	-6.1413	BRD9
ENST00000477395.5	0.0836133	0.13739	0.947514	0.344416	0.67246	-5.55694	RAN
ENST00000595386.1	0.216647	-0.679653	0.947428	0.34446	0.672504	-5.38259	RPS16
ENST00000245157.10	0.0737576	3.32469	0.947273	0.344538	0.672529	-6.04139	BBS2
ENST00000392378.6	0.330253	-1.8008	0.947267	0.344541	0.672529	-5.08652	BDH1
ENST00000219439.9	-0.0417403	3.9195	-0.947292	0.344529	0.672529	-6.12886	HSDL1
ENST00000358607.10	-0.131898	2.37566	-0.947343	0.344503	0.672529	-5.99434	REX1BD
ENST00000635373.1	-0.119455	0.480605	-0.947025	0.344664	0.672584	-5.61346	AC215522.2
ENST00000310799.7	-0.0959969	-0.366368	-0.947129	0.344612	0.672584	-5.38041	C11orf45
ENST00000383788.10	-0.111166	-0.472501	-0.946941	0.344708	0.672584	-5.3724	COLQ
ENST00000472510.5	0.138396	-2.80534	0.947146	0.344603	0.672584	-5.28004	DDX3Y
ENST00000449089.6	-0.0439846	5.0718	-0.94695	0.344703	0.672584	-6.26898	FNBP1
ENST00000398246.8	-0.12253	3.3636	-0.947071	0.344641	0.672584	-6.08608	LONRF1
ENST00000403463.1	0.257926	-1.17017	0.947005	0.344675	0.672584	-5.28143	OSM
ENST00000544953.1	-0.113179	0.362407	-0.946974	0.344691	0.672584	-5.5887	WDR74
ENST00000488778.1	-0.14245	0.670651	-0.946742	0.344808	0.672651	-5.6584	AGO4
ENST00000525469.1	-0.227852	3.80385	-0.946703	0.344828	0.672651	-6.15767	CD44
ENST00000503638.1	-0.0964134	-0.590348	-0.9468	0.344779	0.672651	-5.4028	PGGT1B
ENST00000495655.2	-0.116141	-0.637495	-0.946838	0.344759	0.672651	-5.36644	TXNRD2
ENST00000302216.12	-0.16285	0.265232	-0.946708	0.344826	0.672651	-5.58583	ZC3H14
ENST00000270014.7	-0.0813705	1.16567	-0.94661	0.344876	0.67271	-5.73136	ZNF155
ENST00000317991.9	-0.34805	-0.896085	-0.946465	0.344949	0.672786	-5.36447	GRAMD1A
ENST00000610756.4	0.183076	-0.776132	0.946467	0.344949	0.672786	-5.32404	TCF3
ENST00000281950.8	-0.0724821	2.79777	-0.946169	0.3451	0.672979	-5.97413	GEMIN6
ENST00000473371.1	0.0854844	2.19537	0.946194	0.345087	0.672979	-5.87367	NHLRC3
ENST00000599177.5	-0.297103	-1.48446	-0.946196	0.345086	0.672979	-5.24645	ZNF615
ENST00000558498.5	-0.11966	2.32795	-0.946035	0.345168	0.673078	-5.9239	ATP8B4
ENST00000307826.4	-0.0588825	7.5812	-0.945854	0.34526	0.67319	-6.52271	MGAT1
ENST00000311852.11	-0.0676866	2.92653	-0.945877	0.345248	0.67319	-5.98322	MMP14
ENST00000601296.2	0.0708943	2.9976	0.945691	0.345343	0.673198	-5.99674	AL118506.1
ENST00000220853.8	-0.0741024	2.68678	-0.945719	0.345329	0.673198	-5.96818	EMC2
ENST00000590505.1	0.0700395	2.99607	0.945676	0.345351	0.673198	-5.98815	ERVK3-1
ENST00000456312.5	-0.100359	0.137483	-0.945698	0.345339	0.673198	-5.56613	SBDSP1
ENST00000360110.9	0.0797208	4.90555	0.945764	0.345306	0.673198	-6.24864	TFRC
ENST00000534355.6	-0.112608	4.80139	-0.945633	0.345373	0.673207	-6.26091	SELENOH
ENST00000416614.7	-0.0346494	4.75496	-0.945534	0.345423	0.673272	-6.23327	NOP14
ENST00000426882.5	-0.0882488	2.08838	-0.945497	0.345442	0.673275	-5.87184	HCG18
ENST00000453828.1	0.106818	0.507714	0.94534	0.345522	0.673384	-5.61715	AC099541.1
ENST00000540828.6	0.155554	-0.589188	0.945257	0.345564	0.673384	-5.30458	PTMS
ENST00000432103.6	-0.181487	2.42249	-0.945251	0.345567	0.673384	-5.95822	RTN1
ENST00000486241.1	-0.10967	-0.0251148	-0.945287	0.345549	0.673384	-5.57609	YWHAE
ENST00000513164.2	0.267739	-3.17615	0.945144	0.345622	0.67339	-5.37837	AC139495.1
ENST00000502493.2	0.267739	-3.17615	0.945144	0.345622	0.67339	-5.37837	AC146944.2
ENST00000367023.5	0.0690747	3.95556	0.945173	0.345607	0.67339	-6.13816	TRAF3IP3
ENST00000401095.8	-0.125514	-0.829283	-0.944936	0.345728	0.673562	-5.35632	TTC34
ENST00000474140.1	-0.0715289	1.36769	-0.944883	0.345755	0.673582	-5.76076	C1orf174
ENST00000472516.1	0.10863	-0.254161	0.94482	0.345787	0.67361	-5.47824	DIAPH1
ENST00000263710.8	0.419446	-1.55694	0.944696	0.34585	0.673666	-5.21705	CLASP1
ENST00000339438.10	-0.0489915	8.79912	-0.944705	0.345846	0.673666	-6.63232	CSDE1
ENST00000459659.1	0.109755	0.217172	0.944613	0.345892	0.673714	-5.57706	PDCD6IP
ENST00000348993.9	-0.0573905	2.7821	-0.944573	0.345913	0.67372	-5.95848	SCAND2P
ENST00000264468.9	-0.161047	-1.38687	-0.944339	0.346032	0.673895	-5.44791	CD86
ENST00000483970.6	-0.201245	0.354003	-0.944316	0.346044	0.673895	-5.6677	HAX1
ENST00000395256.2	0.128711	-0.901898	0.944284	0.34606	0.673895	-5.27533	RPL11P3
ENST00000555008.5	0.399452	-2.6116	0.944261	0.346072	0.673895	-5.35117	TEP1
ENST00000360056.7	-0.118294	-0.215759	-0.943908	0.346252	0.673972	-5.459	CD84
ENST00000495390.1	-0.0943944	2.32842	-0.943607	0.346405	0.673972	-5.89869	DNAJB11
ENST00000303071.10	-0.11196	0.450762	-0.943638	0.346389	0.673972	-5.61564	DONSON
ENST00000304895.9	-0.0361028	5.4178	-0.943719	0.346348	0.673972	-6.31006	GUSB
ENST00000449538.3	-0.0726614	2.04396	-0.943757	0.346329	0.673972	-5.85338	HIST1H2BN
ENST00000602190.1	-0.145351	-0.333003	-0.943781	0.346316	0.673972	-5.53416	IRF3
ENST00000584190.1	-0.0980084	2.02581	-0.943627	0.346395	0.673972	-5.85605	KPNA2P3
ENST00000615858.1	0.0941412	-0.0543486	0.943954	0.346228	0.673972	-5.48297	MLLT6
ENST00000535419.2	-0.185438	-0.277232	-0.943971	0.346219	0.673972	-5.49847	PGRMC1
ENST00000528087.1	-0.271094	-0.437327	-0.943636	0.346391	0.673972	-5.43058	POLD4
ENST00000487571.1	0.10255	-0.203849	0.943812	0.346301	0.673972	-5.45025	SELENOK
ENST00000580231.5	0.259784	-2.1224	0.944015	0.346197	0.673972	-5.19878	SENP3
ENST00000238508.8	0.149377	1.50184	0.943984	0.346213	0.673972	-5.77465	SERPINB10
ENST00000522695.5	0.357953	-1.91454	0.944053	0.346178	0.673972	-5.1906	STAU2
ENST00000461402.5	0.128417	-0.756449	0.944132	0.346137	0.673972	-5.34258	TMEM234
ENST00000615383.5	-0.0486566	2.43498	-0.943897	0.346257	0.673972	-5.91393	TUBGCP5
ENST00000341464.9	-0.162388	-0.773575	-0.943789	0.346312	0.673972	-5.37421	ZKSCAN3
ENST00000609309.2	0.221832	-0.201731	0.943519	0.34645	0.674026	-5.44442	PILRB
ENST00000493378.1	-0.125996	0.2013	-0.943351	0.346536	0.674138	-5.53882	ARF4
ENST00000391611.6	-0.048343	2.42341	-0.943338	0.346542	0.674138	-5.91085	PCNX4
ENST00000372447.7	0.0491907	5.40892	0.943102	0.346663	0.674232	-6.30914	C9orf78
ENST00000360526.7	0.146817	5.09502	0.943074	0.346677	0.674232	-6.26988	CES1
ENST00000468963.1	-0.126323	-0.332641	-0.943075	0.346677	0.674232	-5.45271	ENTR1
ENST00000413890.6	0.220286	1.70442	0.94308	0.346674	0.674232	-5.91999	KTN1
ENST00000562256.5	0.268201	1.78998	0.943125	0.346651	0.674232	-5.82814	TCF25
ENST00000553321.1	0.0821054	-0.0335359	0.943032	0.346698	0.67424	-5.51705	AC068831.1
ENST00000560247.5	0.117406	0.797843	0.942957	0.346737	0.674281	-5.67263	KATNBL1
ENST00000332780.4	0.072815	2.41426	0.942874	0.346779	0.674329	-5.91812	KLHDC8B
ENST00000530365.1	0.0886347	0.359145	0.942835	0.346799	0.674334	-5.5873	SORL1
ENST00000621474.4	-0.199031	0.115688	-0.942759	0.346838	0.674376	-5.57486	CBWD3
ENST00000619017.1	0.0673899	1.18297	0.942569	0.346935	0.674464	-5.72929	AC007686.3
ENST00000393356.6	0.351228	-0.560816	0.942577	0.346931	0.674464	-5.4463	CNOT6
ENST00000503396.5	0.0843245	1.19674	0.942621	0.346908	0.674464	-5.7353	PDS5A
ENST00000465805.2	0.0889709	0.0295919	0.942422	0.34701	0.674553	-5.52343	ADRM1
ENST00000361499.7	-0.19461	1.50648	-0.942332	0.347056	0.674553	-5.79623	FAM135A
ENST00000554271.5	0.0610095	1.64171	0.942344	0.34705	0.674553	-5.80382	JKAMP
ENST00000316562.8	-0.10831	1.28088	-0.942276	0.347085	0.674553	-5.78683	PANK2
ENST00000466917.1	0.103842	-0.0783297	0.942289	0.347078	0.674553	-5.48214	SRPK2
ENST00000300134.8	-0.0391074	8.17083	-0.94229	0.347077	0.674553	-6.57659	STAT6
ENST00000470633.1	-0.103436	0.415034	-0.942232	0.347107	0.674563	-5.57934	ST6GAL1
ENST00000466781.5	0.0826643	1.60788	0.942154	0.347147	0.674593	-5.79279	HPS4
ENST00000335725.8	0.04296	2.95499	0.942134	0.347157	0.674593	-5.99031	TDP1
ENST00000268379.8	-0.0369358	5.89073	-0.942086	0.347182	0.674607	-6.36159	UQCRC2
ENST00000486882.5	0.174273	1.85949	0.941908	0.347272	0.674716	-5.83414	IFI44L
ENST00000453372.7	0.0551983	4.54838	0.941931	0.347261	0.674716	-6.20799	ZNF562
ENST00000503293.5	-0.224618	-0.569389	-0.941856	0.347299	0.674721	-5.52108	FBXO8
ENST00000358746.6	-0.0465302	6.1209	-0.941835	0.34731	0.674721	-6.38758	TTC37
ENST00000497648.1	0.23471	0.770655	0.941723	0.347367	0.674799	-5.66678	RABGGTB
ENST00000636667.1	0.318338	0.407691	0.94164	0.347409	0.674847	-5.69374	UBE3A
ENST00000466333.5	0.124499	-0.226165	0.941503	0.347479	0.674922	-5.45926	BUB1
ENST00000393047.8	0.0352711	4.71004	0.941497	0.347483	0.674922	-6.23318	NKAPD1
ENST00000222725.10	-0.151685	4.86681	-0.941435	0.347514	0.67495	-6.27102	LFNG
ENST00000383759.6	0.0613854	2.26644	0.941396	0.347534	0.674955	-5.88786	VILL
ENST00000557185.6	0.0611931	4.4674	0.941321	0.347573	0.674963	-6.23121	DHRS7
ENST00000302904.8	-0.146315	1.87792	-0.941344	0.347561	0.674963	-5.8391	UBTF
ENST00000498653.5	-0.121163	-0.637303	-0.941164	0.347653	0.67508	-5.39639	FXN
ENST00000339854.8	0.246035	-0.19977	0.941135	0.347667	0.67508	-5.81069	MEFV
ENST00000588183.5	-0.184344	0.521147	-0.940983	0.347745	0.675129	-5.63036	HDHD2
ENST00000315596.15	-0.0670014	5.10462	-0.940949	0.347762	0.675129	-6.28704	PDS5B
ENST00000055335.10	0.0889331	0.85914	0.941032	0.34772	0.675129	-5.6876	PPP1R3F
ENST00000596216.2	0.16731	-1.19542	0.941005	0.347734	0.675129	-5.35121	RAB4B-EGLN2
ENST00000435722.7	0.294187	-0.534351	0.940914	0.347781	0.675131	-5.47393	DIP2A
ENST00000479745.5	-0.0592132	3.23357	-0.940877	0.347799	0.675134	-6.0321	EFCAB14
ENST00000650978.1	0.142137	-0.833617	0.940686	0.347897	0.675155	-5.3831	BARD1
ENST00000417461.5	0.22385	-0.645298	0.940711	0.347884	0.675155	-5.39937	NBAS
ENST00000565167.1	-0.0965753	-0.587904	-0.94077	0.347854	0.675155	-5.41016	RPAP1
ENST00000368378.7	-0.109767	2.16293	-0.940746	0.347866	0.675155	-5.87607	THBS3
ENST00000619578.4	-0.254261	-1.40661	-0.940739	0.34787	0.675155	-5.34013	UNC13B
ENST00000575514.5	0.0724665	0.229429	0.940611	0.347936	0.67517	-5.57317	EDC4
ENST00000286096.8	-0.0921458	0.242715	-0.940604	0.347939	0.67517	-5.56865	KDM8
ENST00000472339.5	-0.0596991	4.97042	-0.940489	0.347998	0.67525	-6.26322	FXR1
ENST00000486326.5	-0.138077	-0.335593	-0.940336	0.348076	0.675335	-5.47141	BCAP29
ENST00000561356.1	0.0765584	0.672608	0.940369	0.348059	0.675335	-5.65357	TM2D3
ENST00000548602.5	-0.233498	1.47317	-0.940284	0.348103	0.675352	-5.78475	MCRS1
ENST00000568223.7	0.0910649	-0.376856	0.940206	0.348142	0.675362	-5.43641	METRN
ENST00000376352.6	-0.0770875	0.610335	-0.940234	0.348128	0.675362	-5.64938	STXBP4
ENST00000468623.5	-0.264899	-1.97408	-0.940152	0.34817	0.675383	-5.37091	GNB4
ENST00000571589.5	-0.215296	-0.0806304	-0.940047	0.348224	0.675453	-5.52345	MRTFB
ENST00000394334.7	-0.089307	5.19797	-0.93992	0.348289	0.675546	-6.30312	STK26
ENST00000573564.5	0.157167	-0.49339	0.939873	0.348313	0.675559	-5.50278	FLYWCH1
ENST00000445355.8	-0.141298	6.14409	-0.939799	0.348351	0.675598	-6.39651	ADAM8
ENST00000355992.7	-0.142853	1.36406	-0.939546	0.348481	0.675693	-5.77364	DDX19B
ENST00000587727.5	0.266834	-1.63236	0.93946	0.348525	0.675693	-5.30852	DNAJC7
ENST00000497386.5	0.11886	-0.549069	0.939569	0.348469	0.675693	-5.40053	FPGS
ENST00000519938.5	-0.0739912	1.59181	-0.939392	0.348559	0.675693	-5.79448	IKBKB
ENST00000438023.5	-0.0706249	1.42647	-0.939368	0.348571	0.675693	-5.77622	KDM4C
ENST00000370996.5	-0.046588	4.04262	-0.93957	0.348468	0.675693	-6.14822	PPP1R3D
ENST00000464682.2	-0.137372	0.119464	-0.93962	0.348443	0.675693	-5.57283	RHNO1
ENST00000569904.5	-0.231143	-2.55347	-0.939365	0.348573	0.675693	-5.26077	SCAMP2
ENST00000302422.4	0.0502747	3.89105	0.939367	0.348572	0.675693	-6.14167	TMEM256
ENST00000594592.1	0.0759527	-0.309554	0.939422	0.348544	0.675693	-5.41471	ZNF333
ENST00000491753.2	-0.0758731	-0.0489974	-0.939186	0.348665	0.675703	-5.47836	DLG4
ENST00000477826.5	0.149185	1.2816	0.939214	0.34865	0.675703	-5.74931	DXO
ENST00000493793.1	0.172826	-0.289317	0.939259	0.348628	0.675703	-5.44489	EPS15
ENST00000489654.1	0.0542782	1.47004	0.939201	0.348657	0.675703	-5.7756	GSTK1
ENST00000278849.4	-0.235222	-0.320795	-0.939206	0.348655	0.675703	-5.44835	INCENP
ENST00000268124.9	-0.0980469	3.60142	-0.939083	0.348718	0.675756	-6.09738	POLG
ENST00000638631.1	-0.081312	0.0339848	-0.939064	0.348727	0.675756	-5.5239	SZT2
ENST00000556740.5	0.197776	1.39987	0.938962	0.348779	0.675824	-5.82616	MLH3
ENST00000361352.9	-0.11902	0.746994	-0.938913	0.348805	0.675839	-5.669	VWA5A
ENST00000614064.4	0.126116	0.128442	0.938651	0.348939	0.67589	-5.54006	GTF2IRD2B
ENST00000372189.7	0.267847	0.416426	0.938598	0.348966	0.67589	-5.76326	RAPGEF1
ENST00000247225.7	-0.0602171	4.27714	-0.93876	0.348883	0.67589	-6.18389	SGPP1
ENST00000465072.5	0.0890471	-0.434922	0.938683	0.348923	0.67589	-5.39454	SRPK2
ENST00000533476.5	0.210896	1.06843	0.938791	0.348867	0.67589	-5.71245	UBXN1
ENST00000414563.6	0.187018	-0.168647	0.93865	0.348939	0.67589	-5.49865	ZDHHC14
ENST00000494731.5	-0.352267	-0.426225	-0.93864	0.348945	0.67589	-5.54465	ZDHHC20
ENST00000612342.4	-0.290444	-0.672324	-0.938591	0.34897	0.67589	-5.43592	ZNF79
ENST00000489895.5	0.0684006	1.66804	0.938149	0.349196	0.676261	-5.80642	NISCH
ENST00000389120.8	-0.0419691	5.68564	-0.938164	0.349189	0.676261	-6.34358	RNF20
ENST00000573684.5	0.178948	-0.834949	0.938054	0.349245	0.676322	-5.43122	GPS2
ENST00000501708.1	0.0979056	0.719256	0.93792	0.349314	0.676345	-5.65422	AP001107.1
ENST00000578846.5	0.0829097	2.35457	0.937896	0.349326	0.676345	-5.91192	DUS1L
ENST00000529370.5	0.0892881	3.67857	0.937899	0.349324	0.676345	-6.13753	TYK2
ENST00000425884.5	-0.0775271	-0.319166	-0.937966	0.34929	0.676345	-5.43582	WARS2-AS1
ENST00000483783.1	-0.132749	2.61419	-0.937747	0.349402	0.676425	-5.95887	DPP7
ENST00000371856.6	-0.0764809	1.98972	-0.937769	0.349391	0.676425	-5.86368	STAU1
ENST00000569205.5	-0.0919688	4.4439	-0.937562	0.349497	0.676484	-6.20458	CCPG1
ENST00000504131.6	-0.539616	-2.06309	-0.937566	0.349495	0.676484	-5.276	CLCN3
ENST00000446987.5	0.106665	1.81176	0.93762	0.349467	0.676484	-5.82911	DDX56
ENST00000376093.6	0.0923987	2.06115	0.937552	0.349502	0.676484	-5.86773	LST1
ENST00000358531.9	-0.0896151	4.72001	-0.937513	0.349522	0.676489	-6.2424	ARHGAP19
ENST00000159087.7	-0.0963572	2.68065	-0.937272	0.349646	0.676583	-5.9646	ANO8
ENST00000505896.5	-0.0937053	3.53741	-0.937381	0.34959	0.676583	-6.09416	EMB
ENST00000238936.8	-0.0697874	2.33707	-0.937258	0.349653	0.676583	-5.91083	MFSD13A
ENST00000462363.6	0.0534793	4.71204	0.93725	0.349657	0.676583	-6.23497	PTPRC
ENST00000532290.1	0.0991549	0.0204158	0.937288	0.349638	0.676583	-5.5215	SCYL1
ENST00000479003.5	0.390514	-0.515967	0.937124	0.349722	0.676607	-5.52842	CHKB
ENST00000526700.5	0.127217	0.238353	0.937159	0.349704	0.676607	-5.58897	COG4
ENST00000539040.5	-0.127669	1.24157	-0.937155	0.349706	0.676607	-5.75628	RIT1
ENST00000287322.5	-0.0648371	5.06595	-0.936923	0.349825	0.676709	-6.27897	BAG4
ENST00000460593.1	0.0810715	1.04842	0.93692	0.349827	0.676709	-5.71603	CPSF3
ENST00000327555.5	-0.118915	-0.123545	-0.936936	0.349819	0.676709	-5.49066	MCAT
ENST00000310850.9	-0.0466314	3.0694	-0.936772	0.349902	0.676789	-6.02641	DTD2
ENST00000591214.5	0.0925016	1.13397	0.936771	0.349903	0.676789	-5.7332	SMAD2
ENST00000645540.1	0.267538	1.61183	0.936726	0.349926	0.676801	-6.02908	RPS7
ENST00000425898.2	-0.105969	1.5975	-0.936687	0.349946	0.676806	-5.81497	FAAP100
ENST00000394593.7	-0.152641	3.70707	-0.936606	0.349988	0.676853	-6.1224	LRRC8D
ENST00000398129.5	0.059682	5.92872	0.93647	0.350057	0.67692	-6.36773	ADD1
ENST00000341162.8	0.0506993	4.4465	0.93648	0.350052	0.67692	-6.20915	FCF1
ENST00000371474.7	0.220082	1.16323	0.936369	0.350109	0.676987	-5.7463	NSMF
ENST00000370035.8	-0.0440235	5.74269	-0.936299	0.350146	0.677023	-6.35156	FAM102B
ENST00000600615.5	0.253856	-0.957587	0.936261	0.350165	0.677027	-5.3592	STRN4
ENST00000642943.1	-0.0738517	-0.298587	-0.936126	0.350234	0.677094	-5.41779	CTCF
ENST00000359031.8	0.17707	0.422943	0.936144	0.350225	0.677094	-5.61454	GABPB1
ENST00000475941.1	0.0782781	0.465885	0.935945	0.350327	0.67724	-5.6137	DGCR8
ENST00000394566.5	-0.075939	5.49358	-0.935791	0.350406	0.67736	-6.32196	SLFN11
ENST00000504948.5	-0.190924	2.3183	-0.935663	0.350472	0.67742	-5.97638	ATP2C1
ENST00000554812.5	-0.107975	0.635368	-0.935679	0.350464	0.67742	-5.65388	PSMA3
ENST00000507665.5	-0.09374	-0.270036	-0.935417	0.350599	0.677566	-5.44782	EIF4E
ENST00000265304.11	0.0481018	4.49978	0.935415	0.3506	0.677566	-6.21801	SSBP1
ENST00000393259.6	-0.17077	0.00651546	-0.935434	0.35059	0.677566	-5.5299	TAF1D
ENST00000529976.5	0.0892197	3.11255	0.935341	0.350638	0.677605	-6.02875	NPEPL1
ENST00000471841.6	-0.060055	4.32794	-0.935296	0.350661	0.677616	-6.19489	MFN1
ENST00000499653.1	0.0871369	1.27074	0.935222	0.350699	0.677656	-5.75259	UBR5-AS1
ENST00000430858.1	0.0753907	-0.147578	0.93505	0.350787	0.677794	-5.45168	HDAC6
ENST00000437992.2	0.37173	0.901968	0.934961	0.350833	0.677848	-5.69158	RPL9
ENST00000444840.6	-0.217647	-1.19061	-0.934705	0.350965	0.67799	-5.31765	MRPS25
ENST00000635990.2	-0.380485	0.63059	-0.934723	0.350955	0.67799	-5.66629	TCF4
ENST00000409470.5	-0.21193	0.438385	-0.934742	0.350946	0.67799	-5.61505	USP39
ENST00000538351.6	0.106086	1.10972	0.934682	0.350976	0.67799	-5.72869	ZNF438
ENST00000460633.1	-0.332531	2.38526	-0.93455	0.351045	0.678066	-5.91483	HLA-DQA1
ENST00000593767.3	-0.0564193	3.10621	-0.934539	0.35105	0.678066	-6.01865	MED25
ENST00000263733.5	-0.030233	5.57056	-0.934455	0.351093	0.678116	-6.33501	FAM20B
ENST00000511015.1	0.0962786	0.401529	0.934162	0.351244	0.678216	-5.59778	EXOC3
ENST00000361689.6	-0.246602	4.40536	-0.934216	0.351216	0.678216	-6.22006	MACF1
ENST00000320316.8	-0.0462933	4.33689	-0.934151	0.35125	0.678216	-6.19174	PHF23
ENST00000356511.6	-0.0942772	0.909016	-0.93427	0.351189	0.678216	-5.70737	PPIE
ENST00000527079.2	0.439657	-1.20877	0.934158	0.351246	0.678216	-5.30723	PTPMT1
ENST00000644693.1	0.106186	0.46425	0.934167	0.351241	0.678216	-5.72549	SERPINB6
ENST00000565593.1	0.0944724	1.09544	0.934026	0.351314	0.678306	-5.72958	FBXO31
ENST00000394580.2	-0.116317	1.88823	-0.933972	0.351342	0.678326	-5.8612	RPL36
ENST00000586113.1	-0.115992	6.33162	-0.933888	0.351385	0.678343	-6.41859	FOSB
ENST00000392366.7	0.148335	-0.326357	0.933922	0.351368	0.678343	-5.47707	MAFG
ENST00000645339.1	0.39819	-2.47516	0.933683	0.351491	0.678513	-5.09696	MSH2
ENST00000284818.6	0.0715856	4.33986	0.933515	0.351577	0.678587	-6.2026	LY96
ENST00000649777.1	0.102929	1.44098	0.933415	0.351628	0.678587	-5.7832	MOGS
ENST00000619791.1	-0.214693	1.27336	-0.933485	0.351593	0.678587	-5.80264	SETD1B
ENST00000598907.5	0.080186	0.761934	0.933445	0.351613	0.678587	-5.66834	SHKBP1
ENST00000412532.6	-0.217621	2.42366	-0.933405	0.351634	0.678587	-5.93435	SLC1A5
ENST00000535812.1	0.10614	-0.681536	0.933502	0.351584	0.678587	-5.35972	TMBIM4
ENST00000532601.1	0.0975179	6.44942	0.933317	0.351679	0.678642	-6.42552	FTH1
ENST00000476266.5	-0.312206	-1.39504	-0.93225	0.352229	0.678669	-5.51593	AKT2
ENST00000649802.1	-0.320215	0.863333	-0.933039	0.351822	0.678669	-5.7557	AL671762.1
ENST00000482847.5	0.199962	-0.240655	0.932605	0.352046	0.678669	-5.44329	ALAD
ENST00000614314.4	0.0733223	0.754129	0.932604	0.352046	0.678669	-5.66954	ARFIP2
ENST00000551731.1	-0.157698	0.522952	-0.932227	0.352241	0.678669	-5.63695	ARSA
ENST00000294905.4	0.102933	1.06415	0.932578	0.35206	0.678669	-5.73227	BAZ2B
ENST00000297156.4	0.033157	4.3507	0.932521	0.352089	0.678669	-6.20031	CAMLG
ENST00000414200.6	-0.399228	0.0481289	-0.932634	0.352031	0.678669	-5.55988	CCND3
ENST00000547691.6	0.162739	-0.00230011	0.932626	0.352035	0.678669	-5.53071	CEP290
ENST00000569240.5	-0.517227	0.0674422	-0.932806	0.351943	0.678669	-5.54263	CNOT1
ENST00000543949.2	-0.258014	-1.20228	-0.933089	0.351797	0.678669	-5.19647	COMMD5
ENST00000511317.1	0.105467	0.209476	0.932213	0.352248	0.678669	-5.61105	DDX60
ENST00000371552.8	-0.296049	-1.47368	-0.93243	0.352136	0.678669	-5.29898	EXOC6
ENST00000414248.6	-0.0649177	3.49609	-0.932885	0.351902	0.678669	-6.10079	FES
ENST00000337190.7	-0.0732483	5.90924	-0.932668	0.352013	0.678669	-6.37399	MXD4
ENST00000601490.1	-0.0973363	-0.0343303	-0.932745	0.351974	0.678669	-5.49436	MYO9B
ENST00000298310.10	-0.0734329	4.46846	-0.932259	0.352224	0.678669	-6.21647	NEMF
ENST00000527502.5	-0.0852944	2.55563	-0.932835	0.351927	0.678669	-5.94787	NSD3
ENST00000534317.1	0.113702	-0.0472204	0.932234	0.352237	0.678669	-5.49052	PDE3B
ENST00000492061.5	0.0837246	1.31804	0.932326	0.35219	0.678669	-5.7597	PEF1
ENST00000415005.6	-0.138725	-0.0819051	-0.932432	0.352135	0.678669	-5.48277	PFKP
ENST00000572940.5	0.233023	2.15887	0.932208	0.352251	0.678669	-5.88514	PLD2
ENST00000399199.7	-0.106083	4.87056	-0.932553	0.352072	0.678669	-6.27713	PPP1R18
ENST00000560583.5	-0.101972	2.15293	-0.932479	0.352111	0.678669	-5.91303	RPL28
ENST00000418747.2	0.060756	1.76259	0.933078	0.351802	0.678669	-5.83437	SLC25A25-AS1
ENST00000349379.5	0.0511018	1.35258	0.93256	0.352069	0.678669	-5.77688	SNX3
ENST00000529196.5	-0.383955	-0.887268	-0.933002	0.351841	0.678669	-5.3326	STT3A
ENST00000562946.5	-0.29827	-1.81262	-0.932222	0.352243	0.678669	-5.32961	TMEM87A
ENST00000411850.5	-0.0809428	3.74413	-0.932272	0.352218	0.678669	-6.11771	TOM1
ENST00000291416.10	-0.0742853	2.21707	-0.932285	0.352211	0.678669	-5.91548	TRIM62
ENST00000488347.5	0.139055	-0.681814	0.933042	0.351821	0.678669	-5.30144	ZMAT1
ENST00000536340.5	-0.238639	1.51913	-0.933032	0.351826	0.678669	-5.80693	ZMYND8
ENST00000494001.5	0.0851824	0.350516	0.932104	0.352304	0.678731	-5.6055	RASGRP2
ENST00000392323.6	0.121459	0.470624	0.932078	0.352318	0.678731	-5.62689	STAT1
ENST00000303910.4	-0.0627446	4.3509	-0.931962	0.352377	0.67875	-6.20534	HIST1H2AE
ENST00000431037.2	-0.0442677	1.25197	-0.931977	0.35237	0.67875	-5.75414	PMS2P1
ENST00000469731.5	0.109845	1.10098	0.931957	0.35238	0.67875	-5.73999	RNF8
ENST00000637561.1	-0.286706	2.78483	-0.931919	0.352399	0.678754	-5.9924	ASAH1
ENST00000370580.6	-0.166766	0.280462	-0.931686	0.35252	0.678777	-5.62178	BCL10
ENST00000502887.5	0.0632104	2.05769	0.931615	0.352556	0.678777	-5.87129	C4orf33
ENST00000320027.9	-0.102757	2.30119	-0.931702	0.352512	0.678777	-5.97816	HSPH1
ENST00000558673.1	0.069411	3.04172	0.931558	0.352586	0.678777	-6.01539	KLF13
ENST00000556691.5	0.112685	1.5076	0.931755	0.352484	0.678777	-5.85304	NEMF
ENST00000592727.3	0.0491225	8.50304	0.931588	0.35257	0.678777	-6.61909	OAZ1
ENST00000647294.1	0.467778	-0.538577	0.931637	0.352545	0.678777	-5.47972	SMARCE1
ENST00000351288.10	0.113833	2.26244	0.931854	0.352433	0.678777	-5.9341	SMPD4
ENST00000379542.9	0.0525774	4.25565	0.931658	0.352534	0.678777	-6.19363	TMEM14B
ENST00000368002.8	0.254496	-0.863109	0.931681	0.352522	0.678777	-5.33909	USP21
ENST00000450235.5	0.182019	1.40941	0.931485	0.352624	0.678783	-5.80186	MAD1L1
ENST00000489156.1	-0.0880288	0.0133276	-0.931504	0.352614	0.678783	-5.54206	SYNE1
ENST00000318312.12	-0.144276	1.16406	-0.931392	0.352671	0.678841	-5.73778	BBS1
ENST00000464510.5	-0.0651576	0.772257	-0.931324	0.352707	0.678876	-5.68064	ZCWPW1
ENST00000423266.5	0.164685	-2.64263	0.931273	0.352733	0.678892	-5.30889	TSC22D4
ENST00000270190.8	-0.0714488	-0.314418	-0.931233	0.352754	0.678899	-5.42853	DOP1B
ENST00000354545.7	-0.052191	2.47952	-0.931178	0.352782	0.67892	-5.94417	RMDN2
ENST00000435366.2	-0.240278	-0.919578	-0.931051	0.352848	0.678967	-5.42375	MMP24OS
ENST00000478904.5	-0.153189	-0.797924	-0.930969	0.35289	0.678967	-5.37515	ORC4
ENST00000403712.6	0.136687	-0.0770177	0.931023	0.352862	0.678967	-5.54503	SH3YL1
ENST00000418501.5	-0.126081	-0.0923481	-0.931039	0.352853	0.678967	-5.48983	USP54
ENST00000421621.2	0.0855704	1.16736	0.930962	0.352893	0.678967	-5.74022	YKT6
ENST00000334715.7	-0.104422	2.5343	-0.930903	0.352924	0.678991	-5.93974	ZSCAN25
ENST00000644120.1	-0.0902418	0.530187	-0.930851	0.352951	0.67901	-5.63956	BRAF
ENST00000398559.7	-0.104208	5.70938	-0.930715	0.353021	0.679112	-6.37493	TMF1
ENST00000404424.5	0.0889964	2.1015	0.930424	0.353171	0.679367	-5.87767	CLIP4
ENST00000555935.2	-0.0755619	3.05207	-0.930213	0.35328	0.679424	-6.02038	CHD8
ENST00000555562.1	0.0459144	0.660343	0.930303	0.353234	0.679424	-5.66231	FOXN3-AS1
ENST00000488038.5	-0.191404	0.245753	-0.930282	0.353244	0.679424	-5.60328	KIAA0930
ENST00000266604.7	0.0354441	4.27424	0.930216	0.353278	0.679424	-6.19081	LLPH
ENST00000263545.7	0.307331	0.983523	0.930197	0.353288	0.679424	-5.75666	LUC7L2
ENST00000504114.5	0.106904	1.85147	0.930147	0.353314	0.67944	-5.86537	N4BP2L2
ENST00000503491.5	-0.112232	-0.0593269	-0.930011	0.353384	0.679543	-5.49377	SNX14
ENST00000574502.5	0.102662	-0.575014	0.929964	0.353409	0.679549	-5.4978	ARRB2
ENST00000369496.8	0.521095	2.13402	0.929903	0.35344	0.679549	-5.89081	ATP1A1
ENST00000372158.6	-0.0792257	3.46142	-0.929914	0.353434	0.679549	-6.07689	TSPAN14
ENST00000373019.5	0.0292149	5.67243	0.929768	0.35351	0.679649	-6.34957	SF3A3
ENST00000450534.1	-0.248627	-0.889931	-0.929295	0.353754	0.679934	-5.36464	AC022384.1
ENST00000458050.6	-0.167279	2.19249	-0.929287	0.353758	0.679934	-5.90437	DEDD
ENST00000371206.6	0.0637419	0.750925	0.929263	0.353771	0.679934	-5.66683	ENTPD1
ENST00000498451.2	0.0752805	0.646516	0.929306	0.353748	0.679934	-5.6607	MPHOSPH10
ENST00000494436.1	0.0867792	-0.334411	0.929245	0.35378	0.679934	-5.42688	MPV17
ENST00000382181.2	0.133532	2.4868	0.929393	0.353704	0.679934	-5.94101	RBCK1
ENST00000442286.6	-0.161945	0.90995	-0.929335	0.353733	0.679934	-5.72073	SLC25A19
ENST00000341864.6	-0.0637829	3.25184	-0.929106	0.353852	0.680039	-6.05124	TAF9B
ENST00000264951.8	-0.062345	6.46475	-0.929066	0.353872	0.680045	-6.43519	XRN1
ENST00000268296.8	-0.0580557	6.95761	-0.928969	0.353923	0.680108	-6.47791	ITGAX
ENST00000531012.1	-0.0777902	0.836014	-0.928932	0.353942	0.680111	-5.68527	ARRB1
ENST00000496856.6	0.136473	0.579986	0.928886	0.353966	0.680123	-5.69099	ZNF639
ENST00000647813.1	0.0856626	0.091589	0.928851	0.353984	0.680125	-5.56092	ERLIN2
ENST00000612738.4	0.390678	2.02896	0.92876	0.354031	0.680152	-5.91122	MDM4
ENST00000588072.5	-0.112218	2.70214	-0.928756	0.354033	0.680152	-6.00487	MPPE1
ENST00000276416.10	-0.116591	2.55068	-0.928638	0.354094	0.680169	-5.98645	BIN3
ENST00000420578.6	-0.19205	-0.59156	-0.928651	0.354087	0.680169	-5.48389	CYB561D1
ENST00000469197.5	-0.097145	-0.510375	-0.928698	0.354063	0.680169	-5.40413	DOCK8
ENST00000269195.5	-0.0616519	6.48712	-0.928359	0.354238	0.680263	-6.44039	GALNT1
ENST00000611219.1	0.0560835	3.64726	0.928416	0.354209	0.680263	-6.10786	GGNBP2
ENST00000470570.1	-0.0702614	0.886272	-0.928437	0.354198	0.680263	-5.70072	MTR
ENST00000332303.5	-0.0315523	4.11228	-0.928359	0.354238	0.680263	-6.17066	NSMCE3
ENST00000267176.8	-0.046651	5.44986	-0.92834	0.354248	0.680263	-6.32512	SBNO1
ENST00000398155.4	0.358875	-1.12772	0.928341	0.354247	0.680263	-5.38547	TXLNG
ENST00000540708.5	0.128792	-0.13955	0.928292	0.354273	0.680278	-5.4936	ARL6IP4
ENST00000596494.1	0.172663	-0.413489	0.928201	0.35432	0.680334	-5.4405	FKBP8
ENST00000589599.5	-0.147365	-1.28561	-0.928099	0.354373	0.680374	-5.42638	H3F3B
ENST00000527580.5	0.15595	-1.24138	0.928094	0.354376	0.680374	-5.32942	NUCB2
ENST00000394456.10	-0.0491289	5.38583	-0.927994	0.354427	0.680439	-6.32078	GTF2F1
ENST00000484167.5	0.0962193	0.397106	0.92788	0.354486	0.680447	-5.6095	SEPT2
ENST00000602957.1	0.191557	-0.306493	0.927315	0.354779	0.680447	-5.43632	AC004817.3
ENST00000527588.5	-0.0899583	-0.114711	-0.92735	0.354761	0.680447	-5.47281	ARHGAP1
ENST00000395332.7	-0.17125	1.39071	-0.92795	0.35445	0.680447	-5.79876	ASL
ENST00000290418.4	-0.145168	1.10925	-0.927308	0.354782	0.680447	-5.784	CCDC142
ENST00000646647.1	-0.148004	3.39493	-0.927458	0.354705	0.680447	-6.07645	CHD8
ENST00000406938.2	-0.107832	2.89219	-0.927488	0.354689	0.680447	-6.02359	CHKB
ENST00000396832.6	-0.394373	-3.27758	-0.927284	0.354795	0.680447	-5.04884	CSNK1E
ENST00000525082.1	0.0987659	-0.361994	0.927774	0.354541	0.680447	-5.41664	DDX6
ENST00000553539.1	0.0650484	-0.251758	0.927833	0.354511	0.680447	-5.47131	EIF2B2
ENST00000362091.8	0.0266545	5.16605	0.927576	0.354644	0.680447	-6.29453	FBH1
ENST00000304402.6	0.129187	-0.233791	0.927539	0.354663	0.680447	-5.47993	GPR22
ENST00000291688.6	-0.118959	3.7687	-0.927706	0.354577	0.680447	-6.12055	MCM3AP
ENST00000618312.4	-0.215229	-1.18068	-0.927887	0.354482	0.680447	-5.22596	MTHFD1L
ENST00000379540.8	-0.0281687	4.03297	-0.927473	0.354697	0.680447	-6.15622	NFX1
ENST00000392711.5	0.197285	2.12332	0.927422	0.354723	0.680447	-5.94128	PRKAR1A
ENST00000483858.5	-0.0538376	3.02895	-0.927732	0.354563	0.680447	-6.01748	RBM4
ENST00000444115.5	-0.167776	1.84615	-0.927448	0.35471	0.680447	-5.86551	SHISA5
ENST00000312635.10	0.0805258	4.84605	0.92756	0.354652	0.680447	-6.25654	USP15
ENST00000325421.7	0.102952	1.12704	0.927696	0.354582	0.680447	-5.74355	ZNF579
ENST00000568956.1	-0.141727	2.44357	-0.927278	0.354798	0.680447	-5.95406	ZNF865
ENST00000380615.8	0.0758761	1.62097	0.927243	0.354816	0.680448	-5.80855	KATNAL1
ENST00000429686.5	0.115161	2.90871	0.926804	0.355043	0.680604	-6.00313	ARAP1
ENST00000561385.5	-0.108651	1.17445	-0.926783	0.355054	0.680604	-5.75186	ATP8B4
ENST00000377833.9	0.0901373	0.113583	0.926789	0.355051	0.680604	-5.54503	CUBN
ENST00000569359.5	0.0748455	3.74283	0.92686	0.355014	0.680604	-6.11725	CYBA
ENST00000286317.6	-0.0563866	2.86588	-0.926877	0.355006	0.680604	-6.0008	MED7
ENST00000418623.1	-0.0975498	3.64828	-0.926887	0.355001	0.680604	-6.10948	RPL22P1
ENST00000431285.5	-0.0769271	0.092248	-0.926922	0.354982	0.680604	-5.51626	SETD5
ENST00000543590.1	0.0787859	-0.381185	0.926817	0.355037	0.680604	-5.41689	VPS37B
ENST00000307897.10	-0.107747	1.63865	-0.927044	0.354919	0.680604	-5.82277	ZWILCH
ENST00000356583.9	-0.117939	0.184038	-0.926689	0.355103	0.680664	-5.60441	SPATA7
ENST00000577810.1	0.10055	0.950905	0.926649	0.355124	0.68067	-5.70846	MIEN1
ENST00000476781.5	-0.0429246	3.37229	-0.926513	0.355194	0.680714	-6.07917	MRPL47
ENST00000492845.6	-0.0718818	2.64668	-0.926502	0.3552	0.680714	-5.9625	NADK
ENST00000277746.11	-0.0661552	4.28301	-0.926516	0.355193	0.680714	-6.19473	NRBF2
ENST00000461960.5	0.0781731	0.112205	0.92647	0.355217	0.680714	-5.53945	UBE2V1
ENST00000557492.5	-0.121519	0.98873	-0.926382	0.355262	0.680768	-5.72151	SERPINA1
ENST00000369397.8	-0.293254	1.38419	-0.926346	0.355281	0.68077	-5.79866	TCF7L2
ENST00000506502.2	0.0787802	1.59424	0.926206	0.355353	0.680817	-5.81998	AC091959.3
ENST00000444313.8	0.126782	3.52665	0.926263	0.355324	0.680817	-6.08945	PARVG
ENST00000376550.7	0.37708	-1.75088	0.926197	0.355358	0.680817	-5.24055	XYLT2
ENST00000466636.1	0.127437	-1.09131	0.926053	0.355433	0.680927	-5.38897	SRPRB
ENST00000450116.6	-0.104261	1.90192	-0.926016	0.355452	0.680931	-5.89772	RPS21
ENST00000369023.8	-0.0465229	3.78681	-0.925951	0.355486	0.680962	-6.14042	NSMCE4A
ENST00000569835.1	0.0924282	-0.471727	0.925796	0.355566	0.681049	-5.42161	AC011978.2
ENST00000336934.10	0.270782	-0.895815	0.9258	0.355564	0.681049	-5.26869	STARD13
ENST00000611820.4	0.420113	-0.75919	0.925719	0.355606	0.681072	-5.34669	KDM6A
ENST00000253122.10	0.0858338	0.0807743	0.925705	0.355613	0.681072	-5.51175	SLC6A8
ENST00000552739.5	0.245818	0.371761	0.925475	0.355733	0.681267	-5.63939	LETMD1
ENST00000462121.1	0.166268	-0.242393	0.925368	0.355788	0.681328	-5.52784	ANKHD1
ENST00000414544.1	-0.0985013	0.198992	-0.925346	0.355799	0.681328	-5.54335	GSN-AS1
ENST00000482806.5	-0.183362	1.27612	-0.92502	0.355968	0.681448	-5.77449	FASTK
ENST00000551861.1	0.0994118	-0.30629	0.92509	0.355932	0.681448	-5.43357	ITGA5
ENST00000392730.2	0.1877	3.03454	0.924893	0.356035	0.681448	-6.0224	RPL13P12
ENST00000431849.3	0.66025	0.505698	0.924995	0.355981	0.681448	-5.73719	RSRP1
ENST00000445167.7	0.0933332	0.560694	0.924948	0.356006	0.681448	-5.6701	SLC35A2
ENST00000535076.5	0.239977	-0.15397	0.92497	0.355995	0.681448	-5.51142	SNHG1
ENST00000361717.4	-0.0685372	3.02791	-0.924888	0.356037	0.681448	-6.02363	TIFA
ENST00000534025.6	-0.0431471	5.11414	-0.925087	0.355934	0.681448	-6.29528	TMEM9B
ENST00000589590.1	0.0807836	1.9439	0.92506	0.355948	0.681448	-5.85468	TRIR
ENST00000428571.5	0.0800411	0.695316	0.925086	0.355934	0.681448	-5.67691	ZFX
ENST00000353689.8	-0.305435	-0.867999	-0.924766	0.3561	0.681516	-5.36464	CCNB1IP1
ENST00000494626.6	-0.189197	-0.40443	-0.924752	0.356108	0.681516	-5.44512	CTBP2
ENST00000584516.5	-0.154087	1.86622	-0.924646	0.356163	0.681573	-5.86483	MYO15B
ENST00000399103.5	-0.0774639	0.624745	-0.924628	0.356172	0.681573	-5.66329	PIGP
ENST00000610642.4	-0.0841289	1.79449	-0.924494	0.356241	0.681664	-5.8381	SLC6A6
ENST00000564774.5	0.0906125	2.94586	0.924468	0.356255	0.681664	-6.02056	TAF1C
ENST00000334494.8	-0.153265	-0.638584	-0.924347	0.356318	0.68171	-5.33842	PRMT2
ENST00000606530.1	0.0773102	0.449357	0.924316	0.356334	0.68171	-5.63742	TBC1D7
ENST00000366481.4	-0.142137	2.19318	-0.924302	0.356342	0.68171	-5.89967	TRIM58
ENST00000394877.7	0.216776	-0.731003	0.924288	0.356349	0.68171	-5.48263	TRMT10A
ENST00000449003.5	-0.0912086	0.967039	-0.923978	0.356509	0.681878	-5.7148	AC132008.2
ENST00000423947.7	-0.079896	2.54705	-0.92395	0.356524	0.681878	-5.94531	ANO6
ENST00000375926.5	0.0780011	0.558099	0.924017	0.356489	0.681878	-5.65001	ARGLU1
ENST00000377387.5	0.168143	2.20885	0.923988	0.356505	0.681878	-5.91476	SF1
ENST00000553557.5	0.269037	0.0908969	0.923989	0.356504	0.681878	-5.56951	TSPYL2
ENST00000523359.1	0.0892036	0.68439	0.923886	0.356558	0.681908	-5.66799	SKP1
ENST00000608721.1	-0.0732905	0.22065	-0.923454	0.356782	0.681955	-5.58948	AL139393.2
ENST00000590803.5	-0.0919875	-0.513705	-0.923628	0.356692	0.681955	-5.41148	ANKS3
ENST00000514229.5	0.156527	-2.21768	0.923334	0.356844	0.681955	-5.42664	ARHGAP24
ENST00000375706.6	-0.0436953	5.30928	-0.923419	0.3568	0.681955	-6.32511	CARD16
ENST00000568507.5	0.0942732	3.05469	0.923487	0.356765	0.681955	-6.03832	CCNDBP1
ENST00000652292.1	0.0910202	2.41657	0.923681	0.356664	0.681955	-5.92887	DEK
ENST00000355446.9	0.44385	-2.35735	0.923375	0.356823	0.681955	-5.24812	ERC1
ENST00000262816.11	-0.124088	-0.828047	-0.923747	0.35663	0.681955	-5.32283	MAU2
ENST00000652619.1	0.333238	-1.39208	0.923585	0.356714	0.681955	-5.22187	NFKB1
ENST00000284292.11	-0.13847	2.89597	-0.923352	0.356835	0.681955	-6.0274	NRGN
ENST00000397193.7	0.334134	-2.8362	0.923498	0.356759	0.681955	-5.4382	PAFAH1B1
ENST00000606385.1	-0.163653	0.82999	-0.923403	0.356808	0.681955	-5.70802	RIPOR2
ENST00000598564.5	-0.262463	-2.01107	-0.923405	0.356807	0.681955	-5.58291	SH3GL1
ENST00000602819.5	0.071435	1.33013	0.923365	0.356828	0.681955	-5.78044	SNHG8
ENST00000523920.1	0.140723	-0.104078	0.923784	0.35661	0.681955	-5.52018	UQCRB
ENST00000413388.2	-0.213297	-0.326616	-0.92328	0.356872	0.681975	-5.68967	SLC9A3R1
ENST00000300051.8	0.176375	0.159824	0.9232	0.356914	0.682021	-5.53815	LDHD
ENST00000445535.1	0.10366	5.10212	0.923161	0.356934	0.682026	-6.29666	HSPA7
ENST00000522091.1	-0.0595825	-0.226706	-0.922947	0.357046	0.682206	-5.49895	CHTF8
ENST00000355624.8	-0.0544772	3.86119	-0.922873	0.357084	0.682246	-6.14192	RAB11FIP2
ENST00000347136.10	-0.0501308	4.02044	-0.922824	0.35711	0.682261	-6.15909	GPR107
ENST00000403710.5	-0.121723	0.263048	-0.922776	0.357134	0.682275	-5.61876	COMT
ENST00000502584.5	-0.0849284	1.63953	-0.92267	0.35719	0.682312	-5.81989	SEPT11
ENST00000426546.7	0.102381	1.37965	0.92257	0.357242	0.682312	-5.79884	CCDC107
ENST00000535601.5	0.375231	-1.30338	0.922627	0.357212	0.682312	-5.48854	HTATSF1
ENST00000429936.6	0.184764	0.469207	0.922594	0.357229	0.682312	-5.65993	IRAK1
ENST00000620646.4	0.164318	3.42488	0.922701	0.357173	0.682312	-6.14654	RAP2C
ENST00000460803.1	0.0754406	-0.0617476	0.922429	0.357315	0.682385	-5.52606	MED8
ENST00000508476.5	-0.0957433	1.11604	-0.922454	0.357302	0.682385	-5.74433	UBE2D3
ENST00000556808.1	0.15016	1.87808	0.922349	0.357356	0.682421	-5.85263	TSPYL2
ENST00000505900.1	-0.0431737	1.13777	-0.922326	0.357369	0.682421	-5.74269	ZNF721
ENST00000477605.1	-0.13505	-0.184134	-0.922219	0.357424	0.682493	-5.46859	CCM2
ENST00000460184.2	0.216865	-0.975717	0.922134	0.357468	0.682511	-5.24685	STYXL1
ENST00000539277.6	-0.255224	3.28707	-0.922162	0.357454	0.682511	-6.07439	TMTC1
ENST00000438274.7	-0.106099	0.433127	-0.921952	0.357563	0.682577	-5.63632	BECN1
ENST00000339403.6	0.0861699	4.04134	0.9219	0.35759	0.682577	-6.16557	CASP8
ENST00000373243.7	-0.105811	1.29906	-0.921972	0.357553	0.682577	-5.7792	NCDN
ENST00000649465.1	0.159784	-0.633922	0.921943	0.357568	0.682577	-5.35376	NSMAF
ENST00000406539.6	0.0827019	0.519694	0.921911	0.357584	0.682577	-5.6336	OGFOD2
ENST00000421241.6	-0.186135	0.373855	-0.92186	0.357611	0.682583	-5.63326	C1orf159
ENST00000559287.5	0.163864	-0.440978	0.921739	0.357674	0.682669	-5.5658	GMPR2
ENST00000341976.5	-0.0540076	1.26565	-0.921555	0.35777	0.682819	-5.76641	ZNF70
ENST00000418776.1	0.0944173	-0.850096	0.921468	0.357815	0.682856	-5.57206	AC068631.2
ENST00000431672.4	0.32595	-1.35894	0.92145	0.357824	0.682856	-5.29013	ZEB2
ENST00000512160.5	0.191594	-0.743652	0.921312	0.357896	0.682929	-5.42175	STARD4
ENST00000424586.7	0.0543856	4.70078	0.92131	0.357897	0.682929	-6.24627	TYROBP
ENST00000645569.1	-0.116569	1.19078	-0.921077	0.358019	0.683024	-5.75404	DIABLO
ENST00000639992.1	0.0678521	4.17979	0.921069	0.358023	0.683024	-6.18322	ENTPD1
ENST00000468868.1	0.0680052	1.11082	0.920992	0.358063	0.683024	-5.74262	HUS1
ENST00000586486.1	-0.0717715	3.34492	-0.920979	0.35807	0.683024	-6.08142	PRKCSH
ENST00000259939.3	-0.0608757	6.92651	-0.921163	0.357974	0.683024	-6.48122	RNF144B
ENST00000463108.5	0.160616	2.72755	0.92102	0.358048	0.683024	-6.01963	SELL
ENST00000626262.2	-0.317299	-0.884368	-0.92098	0.358069	0.683024	-5.3166	UBAP1
ENST00000441533.5	0.134759	0.303576	0.920785	0.358171	0.683151	-5.60221	SEPT2
ENST00000637095.1	0.558352	2.55359	0.920631	0.358251	0.683151	-6.01625	ASAH1
ENST00000342683.6	-0.0523299	1.60256	-0.920615	0.358259	0.683151	-5.81697	C15orf61
ENST00000641098.1	-0.0655195	1.77935	-0.920681	0.358225	0.683151	-5.84003	CYTH2
ENST00000467903.5	0.111115	4.03742	0.92076	0.358184	0.683151	-6.16645	FCGR2C
ENST00000368445.9	-0.392367	-1.28442	-0.920741	0.358194	0.683151	-5.15493	SHC1
ENST00000471780.1	0.0678305	1.54318	0.920689	0.358221	0.683151	-5.80406	UNC45A
ENST00000648264.1	-0.0795987	0.347913	-0.920581	0.358277	0.683151	-5.58655	AC017116.2
ENST00000474967.5	-0.14482	0.755567	-0.920257	0.358446	0.68344	-5.752	PQLC1
ENST00000450439.5	0.359185	0.250108	0.920206	0.358472	0.683457	-5.58632	CR1
ENST00000409975.5	0.0486698	3.03693	0.920157	0.358498	0.683473	-6.0256	UNC50
ENST00000344347.5	0.208196	1.77888	0.920076	0.35854	0.68352	-5.83816	XBP1
ENST00000546255.1	0.0893632	1.1157	0.920022	0.358568	0.68354	-5.74352	FERMT3
ENST00000548343.1	0.0676839	0.256168	0.91998	0.358591	0.683549	-5.59076	RPL6
ENST00000389997.10	0.0883046	1.03891	0.919909	0.358628	0.683586	-5.72686	DCAF5
ENST00000564243.5	-0.468809	1.29021	-0.919827	0.35867	0.6836	-5.93549	EIF3C
ENST00000442760.2	0.0830902	6.56834	0.919834	0.358667	0.6836	-6.45631	TPT1
ENST00000400256.5	-0.155888	0.330794	-0.919772	0.358699	0.683621	-5.60531	COLEC12
ENST00000596957.1	0.136842	-0.966227	0.919675	0.35875	0.683684	-5.37745	ARHGEF1
ENST00000368069.7	-0.0604666	5.38702	-0.919635	0.35877	0.683689	-6.32818	COPA
ENST00000499346.6	-0.0754772	-0.267739	-0.919603	0.358787	0.683689	-5.46423	LINC01184
ENST00000319540.9	-0.0865964	0.161528	-0.919562	0.358809	0.683696	-5.5698	SCD5
ENST00000646407.1	0.294465	-0.922384	0.919448	0.358868	0.683742	-5.56778	CD9
ENST00000483972.1	0.222249	-2.36215	0.91948	0.358851	0.683742	-5.36208	LTB
ENST00000356864.3	-0.0960941	3.23212	-0.919397	0.358895	0.68376	-6.05278	TNFRSF10C
ENST00000609682.1	-0.0474139	2.36085	-0.919343	0.358922	0.68378	-5.92193	ZBTB11-AS1
ENST00000621127.4	0.332545	-0.479759	0.919259	0.358966	0.68383	-5.39943	MRAS
ENST00000495188.2	0.098858	0.0691347	0.91919	0.359003	0.683866	-5.55347	RNF146
ENST00000621064.1	-0.212599	-0.259839	-0.919052	0.359075	0.683969	-5.62385	TRPM2
ENST00000414034.7	0.288952	-0.663771	0.919007	0.359098	0.68398	-5.34235	GHDC
ENST00000372648.10	-0.0509605	3.04275	-0.918958	0.359123	0.683995	-6.0329	TBC1D13
ENST00000482899.1	-0.10455	-0.859603	-0.918752	0.359231	0.68405	-5.34951	ABCB8
ENST00000250896.7	0.546818	-0.547709	0.918865	0.359172	0.68405	-5.4217	MKNK2
ENST00000605660.1	-0.180226	2.08724	-0.918767	0.359223	0.68405	-5.93546	PPP1R26
ENST00000396865.7	-0.100058	2.54967	-0.918705	0.359255	0.68405	-5.97442	SLC38A9
ENST00000575320.1	0.0974967	0.110426	0.918767	0.359223	0.68405	-5.53997	TFAP4
ENST00000530983.5	0.108577	1.36739	0.918701	0.359258	0.68405	-5.78175	VPS28
ENST00000354670.9	0.235789	2.68352	0.918529	0.359347	0.684156	-5.99616	BMF
ENST00000504717.1	-0.114107	0.910605	-0.918512	0.359356	0.684156	-5.72851	LMF2
ENST00000458483.3	0.199854	0.18724	0.918494	0.359366	0.684156	-5.64147	PLA2G4B
ENST00000616884.4	-0.174197	2.14399	-0.91833	0.359452	0.684178	-5.89828	DNAJC16
ENST00000499499.2	0.0619837	0.144899	0.918304	0.359465	0.684178	-5.56855	DNAJC3-DT
ENST00000546227.5	0.104777	1.17957	0.918353	0.359439	0.684178	-5.76057	RHOF
ENST00000403579.1	0.388132	-0.343396	0.918307	0.359463	0.684178	-5.43347	SIRT1
ENST00000347370.6	-0.128367	2.19957	-0.918331	0.359451	0.684178	-5.94468	UBE2J2
ENST00000369754.7	-0.161191	2.72308	-0.91823	0.359504	0.684218	-6.02038	TENT5A
ENST00000397637.5	0.0637871	2.40556	0.918133	0.359554	0.684281	-5.92603	PRMT2
ENST00000361908.8	-0.08272	5.0288	-0.918039	0.359603	0.684341	-6.29879	OPA1
ENST00000526196.5	0.115617	1.74748	0.917827	0.359714	0.684518	-5.84115	ACADM
ENST00000312962.11	-0.577449	-2.91515	-0.917572	0.359847	0.684709	-4.95623	KRI1
ENST00000498703.1	0.197757	0.220654	0.917567	0.35985	0.684709	-5.58113	PTEN
ENST00000480353.5	-0.11814	0.28736	-0.917533	0.359868	0.68471	-5.65491	CDK9
ENST00000228741.8	-0.0479283	5.63618	-0.917432	0.35992	0.684777	-6.35538	ELK3
ENST00000490178.1	0.139722	0.604694	0.917231	0.360026	0.684874	-5.66952	CCZ1B
ENST00000463306.1	-0.227302	-0.713484	-0.917192	0.360046	0.684874	-5.32777	DZIP3
ENST00000470182.1	0.111579	-0.527996	0.917205	0.360039	0.684874	-5.41418	KIAA1109
ENST00000310954.7	-0.0753018	2.99944	-0.917166	0.36006	0.684874	-6.02113	SLCO4C1
ENST00000389737.5	-0.0439085	2.40192	-0.917218	0.360032	0.684874	-5.93677	TRMT44
ENST00000462875.1	-0.0803344	0.319718	-0.916757	0.360274	0.684896	-5.60486	BAG6
ENST00000330687.8	0.0573775	1.77254	0.91678	0.360261	0.684896	-5.8362	CMTM4
ENST00000547815.5	-0.0488855	4.79466	-0.916914	0.360191	0.684896	-6.26902	GIT2
ENST00000402693.4	0.121861	0.628625	0.917007	0.360143	0.684896	-5.68902	MEX3D
ENST00000310806.9	-0.0674074	7.05544	-0.91664	0.360334	0.684896	-6.50872	MIS18BP1
ENST00000568604.5	-0.0720519	3.13864	-0.916709	0.360298	0.684896	-6.03703	MTMR10
ENST00000580012.1	0.0784703	1.96531	0.917001	0.360146	0.684896	-5.8869	NDEL1
ENST00000493100.1	0.0850092	1.35611	0.916754	0.360275	0.684896	-5.77883	PLK3
ENST00000349038.8	-0.0946354	5.38561	-0.916975	0.360159	0.684896	-6.33212	PTBP1
ENST00000337004.8	-0.0257544	6.33972	-0.917015	0.360138	0.684896	-6.42806	PTDSS1
ENST00000438116.2	-0.0677951	0.123862	-0.916814	0.360244	0.684896	-5.56226	RPL4P6
ENST00000483871.6	-0.0492531	4.05477	-0.916809	0.360246	0.684896	-6.17029	SRSF6
ENST00000371658.3	-0.195261	-1.28236	-0.916646	0.360331	0.684896	-5.37152	TMEM189
ENST00000558784.5	0.0732148	3.39531	0.916664	0.360322	0.684896	-6.08682	WASH3P
ENST00000476326.5	-0.214692	-0.671525	-0.916931	0.360182	0.684896	-5.38529	WDR4
ENST00000468473.1	0.110981	-0.253513	0.916553	0.36038	0.684949	-5.5298	TNNI2
ENST00000579232.5	-0.232475	-0.372501	-0.916512	0.360401	0.684956	-5.49704	THOC1
ENST00000536980.5	-0.19267	-0.5093	-0.916382	0.36047	0.685052	-5.60257	MEFV
ENST00000284202.9	-0.058723	4.83384	-0.916284	0.360521	0.685116	-6.27561	IMPACT
ENST00000287038.8	0.0490222	8.78654	0.916113	0.36061	0.685152	-6.66019	RPL30
ENST00000514442.5	-0.0813642	3.48213	-0.916115	0.360609	0.685152	-6.09541	TCOF1
ENST00000638776.2	-0.247557	-1.20126	-0.916186	0.360572	0.685152	-5.22746	Z84466.1
ENST00000546148.6	-0.24563	-1.12741	-0.916155	0.360588	0.685152	-5.43146	ZSCAN2
ENST00000498357.1	0.0852184	1.0646	0.915906	0.360719	0.685325	-5.74223	DXO
ENST00000554174.1	0.158018	0.899894	0.915772	0.360789	0.685386	-5.70563	LRP1
ENST00000530336.2	0.0706882	3.21457	0.915763	0.360793	0.685386	-6.05737	PYGL
ENST00000380903.7	0.0831045	3.38599	0.915743	0.360804	0.685386	-6.10097	SELENOO
ENST00000512605.4	-0.17441	0.180138	-0.915654	0.360851	0.685442	-5.56241	INTS3
ENST00000270776.13	-0.0356071	8.38946	-0.915518	0.360922	0.685544	-6.62253	PGD
ENST00000493540.1	0.0890904	-0.195168	0.915322	0.361024	0.685611	-5.48627	CAB39
ENST00000468391.5	-0.150524	-0.0370077	-0.915283	0.361045	0.685611	-5.51104	CREB5
ENST00000643854.1	0.0850433	0.97221	0.915372	0.360998	0.685611	-5.7218	DYRK1A
ENST00000546072.5	-0.0541816	2.59714	-0.915314	0.361029	0.685611	-5.96621	FGFR1OP2
ENST00000545112.5	-0.137291	-0.261143	-0.915291	0.361041	0.685611	-5.48515	WDR74
ENST00000380181.7	-0.0704369	2.49744	-0.915208	0.361084	0.685652	-5.96202	GDI2
ENST00000373469.1	0.107437	2.312	0.91511	0.361135	0.685715	-5.93294	CTNNBL1
ENST00000318636.8	0.0548533	3.65325	0.915028	0.361178	0.68573	-6.11749	CA5B
ENST00000297338.6	0.0441646	6.99298	0.915032	0.361176	0.68573	-6.49333	RAD21
ENST00000584717.1	-0.0668449	1.71709	-0.9149	0.361246	0.685791	-5.84657	CCDC57
ENST00000378495.7	0.234768	-0.500443	0.914928	0.361231	0.685791	-5.4264	UNC13B
ENST00000430597.6	-0.127625	0.0242348	-0.91475	0.361324	0.685906	-5.52281	TTC21A
ENST00000492118.2	0.120574	2.49247	0.91445	0.361481	0.686	-5.95312	ATF3
ENST00000397901.8	0.0583339	4.88035	0.914253	0.361584	0.686	-6.27784	CHMP1A
ENST00000278980.10	-0.159527	0.835644	-0.914539	0.361434	0.686	-5.71517	COMMD7
ENST00000373823.7	0.155907	0.531337	0.914322	0.361548	0.686	-5.6498	GSN
ENST00000482745.5	-0.397159	0.211933	-0.914258	0.361582	0.686	-5.58023	HLA-DQA1
ENST00000533210.5	0.104077	0.405278	0.914504	0.361453	0.686	-5.59956	MROH6
ENST00000567542.5	-0.112187	-0.425509	-0.914256	0.361583	0.686	-5.42114	PRMT7
ENST00000392613.10	0.0669922	3.91175	0.914574	0.361416	0.686	-6.15022	RAB37
ENST00000479961.1	0.218493	-1.10336	0.914403	0.361506	0.686	-5.49456	ST20-MTHFS
ENST00000479644.1	-0.0813213	0.599932	-0.914272	0.361574	0.686	-5.67197	STK19
ENST00000409668.1	-0.190628	-1.58571	-0.914446	0.361483	0.686	-5.28157	TMEM150A
ENST00000598355.1	0.116765	1.4773	0.914459	0.361476	0.686	-5.8048	TRIM28
ENST00000546760.5	-0.218378	-1.21558	-0.914201	0.361612	0.686012	-5.25456	C17orf49
ENST00000486616.5	-0.0949506	0.271156	-0.914173	0.361626	0.686012	-5.60148	VILL
ENST00000607014.1	0.065057	0.198545	0.913935	0.361751	0.68621	-5.58425	AL031775.1
ENST00000441316.1	-0.0667106	0.0108588	-0.913848	0.361797	0.68621	-5.529	AL035681.1
ENST00000359208.6	-0.0660199	4.5985	-0.91387	0.361785	0.68621	-6.24448	DNTTIP2
ENST00000395715.7	-0.0601831	5.34311	-0.91384	0.361801	0.68621	-6.32729	TRPS1
ENST00000593126.5	-0.172555	-0.111759	-0.913769	0.361838	0.686239	-5.59683	STX10
ENST00000261455.8	-0.034631	3.98085	-0.913744	0.361851	0.686239	-6.16961	TMEM206
ENST00000281182.8	0.0457414	2.97558	0.913494	0.361982	0.68632	-6.02766	ACAD8
ENST00000591455.5	0.278142	-0.544505	0.913496	0.361981	0.68632	-5.37407	CYTH1
ENST00000548312.5	-0.0869392	-0.237825	-0.913551	0.361952	0.68632	-5.49246	HVCN1
ENST00000504524.5	-0.0696246	3.6055	-0.913521	0.361968	0.68632	-6.11157	PLXND1
ENST00000636222.1	0.139846	-0.0737885	0.913587	0.361934	0.68632	-5.51669	TNRC6C
ENST00000489186.1	0.167093	-0.121859	0.913353	0.362056	0.686412	-5.58832	APOL2
ENST00000505354.2	-0.10727	-0.198435	-0.913307	0.36208	0.686412	-5.46046	GK3P
ENST00000390006.8	-0.151184	2.4228	-0.913301	0.362084	0.686412	-5.97198	NARF
ENST00000395139.7	-0.11753	1.87938	-0.913188	0.362143	0.686491	-5.94504	HYAL2
ENST00000293683.9	-0.204103	1.41055	-0.913134	0.362171	0.686498	-5.8258	AC011529.1
ENST00000526832.5	0.167253	0.19416	0.913113	0.362182	0.686498	-5.62316	SCRIB
ENST00000636520.1	0.13113	-0.0305114	0.913077	0.362201	0.686502	-5.51996	CLN5
ENST00000553490.5	-0.278299	-0.182526	-0.91296	0.362263	0.686585	-5.63781	NPC2
ENST00000493218.5	-0.309089	1.56757	-0.912902	0.362293	0.686609	-5.8938	MAN2B1
ENST00000649263.1	-0.09678	-0.374773	-0.912696	0.362401	0.686718	-5.43495	AC098588.1
ENST00000369889.5	-0.30053	2.65636	-0.912691	0.362404	0.686718	-6.01918	WBP1L
ENST00000443118.3	0.0908925	0.268915	0.912725	0.362386	0.686718	-5.60063	WDR17
ENST00000327471.4	-0.173334	-0.0495283	-0.912568	0.362468	0.686774	-5.6573	BTBD6
ENST00000450014.1	0.106028	1.40136	0.912582	0.362461	0.686774	-5.79751	CRBN
ENST00000264436.9	-0.144066	-0.275752	-0.912455	0.362528	0.686788	-5.44455	ADD2
ENST00000381846.2	0.107726	0.758827	0.912439	0.362536	0.686788	-5.7046	LIAS
ENST00000592222.5	-0.148608	-0.0219393	-0.912385	0.362564	0.686788	-5.5208	SBNO2
ENST00000612311.4	-0.0684889	2.36427	-0.912512	0.362497	0.686788	-5.94777	TMCO1
ENST00000587326.1	-0.167784	0.0199756	-0.9124	0.362557	0.686788	-5.53263	TMUB2
ENST00000602422.1	-0.0714885	0.583053	-0.912311	0.362603	0.686829	-5.65827	AL049840.4
ENST00000471101.5	0.1109	1.16189	0.912221	0.36265	0.686855	-5.77347	DNAJB14
ENST00000446526.7	0.0503524	1.55486	0.912218	0.362652	0.686855	-5.81425	PRPSAP1
ENST00000567527.1	0.144252	0.297068	0.912159	0.362683	0.68688	-5.61336	AC124312.3
ENST00000523975.5	0.105803	1.36676	0.912011	0.362761	0.686927	-5.79146	CHCHD7
ENST00000248306.8	0.121728	2.09397	0.912036	0.362748	0.686927	-5.93204	METTL25
ENST00000460947.1	0.0768373	0.0459616	0.912033	0.362749	0.686927	-5.5637	UQCRH
ENST00000530909.1	0.0843241	0.146837	0.911957	0.362789	0.686947	-5.56256	ARL14EP
ENST00000528838.6	-0.082807	3.96428	-0.911746	0.3629	0.686982	-6.16725	HSF1
ENST00000646168.1	-0.22084	1.73686	-0.911833	0.362854	0.686982	-5.96258	PRKCB
ENST00000454079.5	0.0718983	3.44747	0.911818	0.362862	0.686982	-6.08816	RBM6
ENST00000608991.5	0.132782	1.35986	0.911785	0.36288	0.686982	-5.78372	RNF146
ENST00000276431.9	-0.0324719	6.38587	-0.911753	0.362897	0.686982	-6.43874	TNFRSF10B
ENST00000594064.5	-0.142337	1.95738	-0.91169	0.362929	0.686982	-5.88191	USF2
ENST00000361310.7	0.396987	-1.15279	0.911687	0.362931	0.686982	-5.22831	ZNF438
ENST00000454859.8	-0.0815543	5.14609	-0.911631	0.36296	0.687004	-6.31273	ECHDC1
ENST00000381998.8	0.118731	4.10036	0.911596	0.362979	0.687006	-6.18216	MSR1
ENST00000261755.9	0.135889	1.49846	0.911486	0.363037	0.687037	-5.80216	FAH
ENST00000412718.3	-0.0887969	-0.20422	-0.911505	0.363026	0.687037	-5.46649	NUTM2D
ENST00000259234.10	-0.452548	-3.02219	-0.911464	0.363048	0.687037	-4.97844	SAP130
ENST00000624995.4	-0.177251	3.58964	-0.911352	0.363107	0.687115	-6.17951	SLC27A3
ENST00000321878.9	-0.171479	1.88163	-0.91131	0.363129	0.687123	-5.89431	PIGQ
ENST00000357430.8	-0.0673165	4.05546	-0.911098	0.36324	0.687292	-6.19179	ACSL3
ENST00000393110.7	-0.147847	0.904644	-0.911073	0.363254	0.687292	-5.71598	STEAP3
ENST00000397379.7	0.290836	0.206354	0.910982	0.363302	0.687347	-5.561	C14orf93
ENST00000494774.5	-0.0402266	6.48641	-0.910922	0.363333	0.687347	-6.44891	DBNL
ENST00000340385.6	-0.0322362	5.92459	-0.910908	0.363341	0.687347	-6.39483	PRDX6
ENST00000354884.8	-0.142348	0.919916	-0.910884	0.363353	0.687347	-5.72666	SLC39A13
ENST00000440235.6	-0.22771	1.98161	-0.910842	0.363375	0.687355	-5.92187	FMR1
ENST00000409537.2	-0.24062	-0.780549	-0.910764	0.363416	0.6874	-5.39516	LGALSL
ENST00000541239.5	-0.0619271	2.46257	-0.910699	0.36345	0.687431	-5.94793	CARS2
ENST00000333991.5	0.429306	1.95855	0.910524	0.363542	0.687449	-5.9041	APAF1
ENST00000519142.5	0.100681	0.416799	0.910639	0.363482	0.687449	-5.62987	FAM49B
ENST00000549596.5	-0.256612	2.31547	-0.910566	0.36352	0.687449	-5.93356	NAP1L1
ENST00000404484.9	0.103117	-0.353135	0.910593	0.363506	0.687449	-5.62897	TPM1
ENST00000465386.1	-0.121876	-0.244079	-0.910513	0.363548	0.687449	-5.49905	USP9X
ENST00000456650.7	0.0642323	3.88813	0.910449	0.363582	0.68748	-6.15282	GLIPR1
ENST00000289989.10	-0.412873	-2.51631	-0.910352	0.363633	0.687538	-4.92709	C8orf58
ENST00000648440.1	-0.335557	1.68888	-0.910305	0.363657	0.687538	-5.84788	RIN2
ENST00000527424.6	-0.0793421	3.20253	-0.91029	0.363666	0.687538	-6.07601	RNF170
ENST00000216019.11	-0.0631565	6.60622	-0.910215	0.363705	0.687578	-6.45669	DDX17
ENST00000366535.4	-0.0390185	5.81592	-0.910171	0.363728	0.687588	-6.38462	ADSS
ENST00000367137.4	-0.116077	0.0994281	-0.910053	0.36379	0.687639	-5.54894	SLC41A1
ENST00000598088.5	-0.241077	0.702354	-0.910064	0.363784	0.687639	-5.68867	SPHK2
ENST00000527587.5	-0.149394	-0.569261	-0.909999	0.363819	0.68766	-5.36448	NPEPL1
ENST00000646979.1	0.06426	2.53221	0.90991	0.363865	0.687715	-5.95284	CIITA
ENST00000544417.5	0.35105	0.346226	0.909855	0.363894	0.687737	-5.69184	B2M
ENST00000431736.6	-0.154213	2.49918	-0.909808	0.363919	0.68775	-5.95374	UBE4A
ENST00000284116.9	-0.0810558	0.325718	-0.909735	0.363958	0.687789	-5.61944	GDPD1
ENST00000398417.6	0.500358	-0.158379	0.909636	0.364009	0.687854	-5.55802	SMAD4
ENST00000453015.1	-0.106909	-1.39371	-0.909532	0.364064	0.687895	-5.34513	KDM4A-AS1
ENST00000458695.6	-0.167395	1.11317	-0.909528	0.364066	0.687895	-5.96419	RBBP4
ENST00000463886.1	-0.0613065	-0.591572	-0.909033	0.364327	0.688153	-5.42486	DESI1
ENST00000254322.3	-0.0400877	5.77884	-0.909218	0.36423	0.688153	-6.37732	DNAJB1
ENST00000556095.5	-0.0618597	0.64948	-0.909074	0.364306	0.688153	-5.68457	GSKIP
ENST00000618691.5	0.118167	1.90201	0.909133	0.364275	0.688153	-5.8966	NAP1L1
ENST00000553024.1	0.0740826	0.0386241	0.909094	0.364295	0.688153	-5.55479	PPP1CC
ENST00000355937.9	-0.0522127	5.23568	-0.90918	0.36425	0.688153	-6.32596	PRELID3B
ENST00000638087.1	-0.133034	2.71819	-0.909049	0.364319	0.688153	-5.98409	ZEB2
ENST00000436040.6	-0.154665	-0.358249	-0.908783	0.364459	0.688296	-5.50332	APTX
ENST00000439871.1	-0.0948418	3.5254	-0.908793	0.364453	0.688296	-6.11332	CXCR2P1
ENST00000442873.5	-0.243776	-1.27373	-0.908768	0.364467	0.688296	-5.3102	FAM185A
ENST00000583057.1	0.0922365	-0.973855	0.908754	0.364474	0.688296	-5.55597	RBBP8
ENST00000394725.3	-0.0603463	3.2999	-0.908722	0.364491	0.688296	-6.08416	SIAH1
ENST00000621883.1	0.0859189	-0.00932485	0.908488	0.364614	0.688462	-5.53425	AF117829.1
ENST00000593158.1	-0.0822528	-0.169304	-0.908516	0.364599	0.688462	-5.54925	FLOT2
ENST00000340866.10	0.164803	1.48655	0.908293	0.364717	0.688489	-5.81211	CRYZ
ENST00000258416.8	0.0375644	4.97147	0.908399	0.364661	0.688489	-6.29271	EIF4E2
ENST00000490310.1	0.062894	1.16371	0.908386	0.364668	0.688489	-5.76014	MTMR11
ENST00000493650.5	-0.073279	1.55492	-0.9083	0.364713	0.688489	-5.81651	PCID2
ENST00000321753.8	0.0455843	2.0791	0.908327	0.364699	0.688489	-5.89276	PHETA2
ENST00000652555.1	-0.153706	0.837883	-0.908117	0.36481	0.688598	-5.72774	FBXW8
ENST00000529428.5	-0.158349	4.02668	-0.908119	0.364809	0.688598	-6.18676	SMG1P5
ENST00000262903.9	-0.076144	2.80709	-0.907895	0.364927	0.688786	-6.0201	HACE1
ENST00000455858.2	-0.0938977	1.33372	-0.907845	0.364953	0.688802	-5.78684	FBXW8
ENST00000489287.1	-0.145167	-0.550648	-0.907763	0.364996	0.68885	-5.60262	YWHAE
ENST00000320585.11	-0.0989752	3.00235	-0.907685	0.365037	0.688861	-6.07204	CHORDC1
ENST00000377704.4	-0.0917442	2.01266	-0.907701	0.365029	0.688861	-5.90168	MGME1
ENST00000560030.1	-0.200814	-1.4305	-0.907633	0.365065	0.688879	-5.31508	ANPEP
ENST00000589933.1	0.135387	-0.268153	0.90742	0.365177	0.689058	-5.47993	TMC6
ENST00000502418.1	-0.149873	-1.87109	-0.907264	0.365259	0.689113	-5.43661	ATP13A2
ENST00000515279.5	0.0916681	1.35824	0.907311	0.365235	0.689113	-5.78901	GSTCD
ENST00000463172.5	0.0705957	0.248316	0.907274	0.365254	0.689113	-5.60872	HDAC1
ENST00000323443.6	0.105682	0.956027	0.907201	0.365293	0.689142	-5.7322	LRRC57
ENST00000449013.1	0.117928	-0.180564	0.907063	0.365365	0.6892	-5.52581	EPC2
ENST00000185150.9	-0.0685466	4.22476	-0.907009	0.365394	0.6892	-6.21483	ERLEC1
ENST00000356853.9	-0.0428383	3.25411	-0.907055	0.36537	0.6892	-6.06487	NHEJ1
ENST00000563237.2	-0.121306	-0.178808	-0.907038	0.365379	0.6892	-5.50713	SPDYE6
ENST00000520228.1	-0.0952281	-0.150166	-0.906897	0.365453	0.689278	-5.49837	SDCBP
ENST00000313899.12	-0.101792	3.20154	-0.906716	0.365548	0.689323	-6.08642	HNRNPD
ENST00000465882.5	-0.181448	-3.1827	-0.906766	0.365522	0.689323	-5.30746	KPNA1
ENST00000462119.5	0.115742	1.14294	0.906741	0.365536	0.689323	-5.77004	REV3L
ENST00000482158.1	0.106122	0.873455	0.9068	0.365504	0.689323	-5.71508	SF3B1
ENST00000544718.1	0.140093	0.258153	0.906685	0.365565	0.689323	-5.64283	ULK1
ENST00000503982.1	0.0853773	-0.497201	0.906616	0.365602	0.689358	-5.47528	LSM6
ENST00000652343.1	0.102082	0.827288	0.906542	0.36564	0.689397	-5.714	LINC00869
ENST00000473900.1	0.178089	-0.816105	0.906495	0.365665	0.689411	-5.32359	NENF
ENST00000377795.7	-0.073614	8.36119	-0.90634	0.365747	0.689523	-6.64028	CD74
ENST00000594962.5	0.0890266	0.115463	0.906316	0.36576	0.689523	-5.53268	SLC27A1
ENST00000450573.5	0.103574	1.25206	0.90616	0.365842	0.689645	-5.78715	SAP18
ENST00000375167.1	-0.170082	-0.171634	-0.905993	0.365931	0.689752	-5.5167	H2AFX
ENST00000376943.7	-0.10578	1.96828	-0.905985	0.365935	0.689752	-5.88589	ZNF182
ENST00000567752.5	0.0815602	2.24112	0.905899	0.36598	0.689771	-5.93047	FHOD1
ENST00000480176.5	0.0998111	0.468304	0.905903	0.365978	0.689771	-5.6588	SSR2
ENST00000479918.5	0.139185	0.5188	0.905703	0.366084	0.689933	-5.6411	TMED5
ENST00000366583.6	-0.0740032	1.62931	-0.905558	0.36616	0.690026	-5.82725	LGALS8
ENST00000486937.5	0.0647403	2.17354	0.905526	0.366177	0.690026	-5.91802	MCM3AP
ENST00000622512.1	-0.0468992	5.75601	-0.905509	0.366186	0.690026	-6.37954	ZBTB18
ENST00000450644.1	0.153756	1.17986	0.905439	0.366223	0.690062	-5.77656	AP1S2
ENST00000511628.1	0.113787	0.211268	0.905295	0.366299	0.690139	-5.61546	CHD1
ENST00000590358.1	0.0713938	-0.0969506	0.905325	0.366283	0.690139	-5.50639	NAGLU
ENST00000338458.8	0.416541	-2.28865	0.905198	0.366351	0.690202	-4.98697	ARHGEF3
ENST00000511086.1	0.108922	-0.148352	0.905105	0.366399	0.690228	-5.52965	MEF2C
ENST00000578430.1	-0.129496	-0.519935	-0.90511	0.366397	0.690228	-5.49198	SRSF1
ENST00000505222.5	0.102075	1.60445	0.905023	0.366443	0.690276	-5.86635	IBTK
ENST00000559090.5	0.0806407	1.61284	0.904807	0.366557	0.690449	-5.8318	AQR
ENST00000588919.5	-0.100554	0.724859	-0.904748	0.366588	0.690449	-5.69914	GPX4
ENST00000487271.5	0.0683247	0.52545	0.904755	0.366585	0.690449	-5.65646	TRAF3IP3
ENST00000598927.5	0.0899525	3.66405	0.904662	0.366634	0.690502	-6.15804	FCGRT
ENST00000401979.6	-0.0808315	2.92773	-0.904572	0.366681	0.690525	-6.05059	FAM49B
ENST00000544061.6	-0.118081	-0.524317	-0.904584	0.366675	0.690525	-5.49121	SLC25A11
ENST00000559934.5	-0.341428	-1.59779	-0.904477	0.366731	0.690586	-5.06919	PSMA4
ENST00000538686.6	0.160867	2.35664	0.904201	0.366877	0.690699	-5.93806	AC007950.1
ENST00000422447.8	-0.0976343	6.28731	-0.904249	0.366852	0.690699	-6.44136	LDHA
ENST00000547095.5	-0.163442	0.977445	-0.904248	0.366853	0.690699	-5.73444	MON2
ENST00000380639.10	-0.05672	1.73842	-0.904196	0.36688	0.690699	-5.84464	PTCD2
ENST00000490826.1	0.0673379	1.62387	0.904249	0.366852	0.690699	-5.8289	YARS
ENST00000369070.5	-0.305717	-2.62081	-0.904157	0.366901	0.690705	-5.45906	ATG5
ENST00000381692.6	0.180803	4.04895	0.904111	0.366925	0.690717	-6.2142	SON
ENST00000561563.6	0.0810104	5.27908	0.904042	0.366962	0.690752	-6.33416	AC135983.2
ENST00000395285.3	0.0849481	1.48027	0.903942	0.367014	0.690769	-5.80979	ARFGAP1
ENST00000555520.1	0.0978129	3.77536	0.903924	0.367024	0.690769	-6.14376	LINC01578
ENST00000532131.1	0.120634	0.302473	0.903938	0.367017	0.690769	-5.63329	MAP7D1
ENST00000471651.1	0.0779443	1.42259	0.903874	0.36705	0.690786	-5.79763	AKR1A1
ENST00000380839.8	-0.135094	1.69206	-0.903711	0.367137	0.690848	-5.84918	ASL
ENST00000528443.6	-0.294096	1.64246	-0.903725	0.367129	0.690848	-5.87389	TOR1AIP1
ENST00000590088.5	-0.395778	-2.46137	-0.903713	0.367136	0.690848	-5.02732	ZNF180
ENST00000368259.6	-0.288521	-1.51935	-0.903508	0.367244	0.690983	-5.32531	CCT3
ENST00000598155.5	-0.275726	-0.547127	-0.903537	0.367229	0.690983	-5.44006	SYMPK
ENST00000285697.9	0.0627647	3.62965	0.90346	0.367269	0.690998	-6.13175	C16orf87
ENST00000377577.10	-0.0403268	3.93708	-0.903345	0.36733	0.691079	-6.1665	DNAJC11
ENST00000461379.5	-0.0715242	-0.495139	-0.903205	0.367404	0.691129	-5.45498	GAPVD1
ENST00000439151.6	-0.067206	5.24402	-0.903194	0.36741	0.691129	-6.32398	NSD1
ENST00000479481.5	0.0990996	2.01368	0.903251	0.36738	0.691129	-5.88613	RRP12
ENST00000635584.1	0.137495	-1.52604	0.903101	0.36746	0.691189	-5.58182	EP300
ENST00000506853.5	-0.230368	-1.90761	-0.903014	0.367506	0.691242	-5.21486	AGA
ENST00000456283.6	-0.0754786	2.26343	-0.902916	0.367558	0.691307	-5.92352	ZNF714
ENST00000258449.2	0.319641	-0.390743	0.902768	0.367636	0.69142	-5.47218	TGFBRAP1
ENST00000306823.10	-0.0936068	3.05809	-0.902705	0.367669	0.69145	-6.041	GPS1
ENST00000396547.5	-0.297772	-0.996903	-0.90267	0.367688	0.691451	-5.38566	TRIM39
ENST00000569265.1	-0.0587576	1.05534	-0.902604	0.367723	0.691484	-5.75256	ADCY7
ENST00000630790.1	0.0904959	2.34448	0.902568	0.367742	0.691486	-5.95351	AC013394.1
ENST00000467894.5	0.15909	-0.302724	0.902526	0.367764	0.691494	-5.44521	PHC2
ENST00000500692.6	0.259246	-0.539514	0.902383	0.36784	0.691537	-5.46299	GNPDA1
ENST00000394236.8	-0.341154	-1.832	-0.902391	0.367836	0.691537	-5.20538	PROS1
ENST00000217740.4	-0.0474839	5.52935	-0.902446	0.367807	0.691537	-6.35717	RNF125
ENST00000548013.5	-0.14576	0.808704	-0.902254	0.367908	0.691599	-5.75529	CNPY2
ENST00000489277.5	0.151768	0.890101	0.90226	0.367905	0.691599	-5.71817	DNAJC8
ENST00000469867.1	-0.0727486	1.65619	-0.90209	0.367995	0.691622	-5.8375	FAM228B
ENST00000422373.5	-0.217553	5.87209	-0.902048	0.368017	0.691622	-6.41819	FLNA
ENST00000238961.9	-0.0605034	5.32371	-0.902052	0.368015	0.691622	-6.34051	SLF2
ENST00000508361.5	0.161347	1.83072	0.902045	0.368019	0.691622	-5.90968	TARS
ENST00000536050.5	-0.14288	-0.670301	-0.902103	0.367988	0.691622	-5.38965	WDR59
ENST00000357666.8	-0.291706	-1.49427	-0.90203	0.368027	0.691622	-5.18541	ZNF816
ENST00000498073.2	-0.0610693	0.94063	-0.901897	0.368098	0.691688	-5.73817	MYCBP2
ENST00000554960.1	0.0863992	-0.215744	0.901899	0.368096	0.691688	-5.45683	SIPA1L1
ENST00000482496.5	-0.09913	-1.76009	-0.901841	0.368127	0.69171	-5.57768	PDZD8
ENST00000519836.5	-0.195406	2.1073	-0.901703	0.3682	0.691814	-5.93628	MGAT4B
ENST00000452809.1	0.0655097	0.0901704	0.901538	0.368288	0.691853	-5.57159	ASH1L-AS1
ENST00000490506.5	0.127979	1.25861	0.901595	0.368257	0.691853	-5.79473	HAUS4
ENST00000606184.1	0.0652965	1.99923	0.901554	0.368279	0.691853	-5.88513	MTMR14
ENST00000565975.5	0.163061	2.05562	0.90153	0.368292	0.691853	-5.90162	SPNS1
ENST00000557995.1	-0.276412	0.337084	-0.901471	0.368323	0.691874	-5.65665	PSTPIP1
ENST00000372890.6	-0.0506434	3.33959	-0.901408	0.368357	0.691874	-6.08968	TRUB2
ENST00000396027.8	-0.549613	-3.30839	-0.901421	0.36835	0.691874	-4.85711	XRCC4
ENST00000595302.1	0.0997799	0.162285	0.900854	0.368651	0.691889	-5.57681	A1BG-AS1
ENST00000563131.2	-0.0875245	2.77633	-0.900899	0.368627	0.691889	-6.01395	AC124068.1
ENST00000635259.1	-0.219519	0.372101	-0.900568	0.368802	0.691889	-5.63763	AGO1
ENST00000261636.13	-0.0521014	3.97105	-0.901186	0.368475	0.691889	-6.1828	ARL1
ENST00000411594.6	0.220899	0.778343	0.900984	0.368581	0.691889	-5.75027	BRD8
ENST00000391984.7	-0.157735	3.00424	-0.900719	0.368722	0.691889	-6.10765	CAPN10
ENST00000614051.1	-0.130285	4.29958	-0.900556	0.368809	0.691889	-6.22732	CCL3
ENST00000475056.5	0.143785	-0.958957	0.90057	0.368801	0.691889	-5.521	DAP3
ENST00000268148.12	-0.219521	-1.07415	-0.901119	0.36851	0.691889	-5.30831	DET1
ENST00000475965.1	0.082749	-0.256372	0.901192	0.368471	0.691889	-5.47037	HDAC10
ENST00000615353.1	-0.0856455	2.47602	-0.900735	0.368714	0.691889	-5.99808	HIST1H4I
ENST00000393350.1	-0.101716	2.42812	-0.900939	0.368606	0.691889	-5.95016	MAF
ENST00000586994.7	0.0791519	0.0617008	0.900636	0.368766	0.691889	-5.60574	MIER2
ENST00000495807.1	0.0644283	3.11569	0.900671	0.368748	0.691889	-6.04956	NEU1
ENST00000571887.5	0.179408	-1.20989	0.90117	0.368483	0.691889	-5.34693	NEURL4
ENST00000368072.9	0.0395935	4.4812	0.90072	0.368722	0.691889	-6.23623	PEX19
ENST00000357988.9	0.157531	1.51771	0.900696	0.368734	0.691889	-5.81969	PHF8
ENST00000546904.1	-0.0986213	1.58147	-0.900978	0.368585	0.691889	-5.83244	PPP1CC
ENST00000553653.5	0.13043	-0.308387	0.900781	0.368689	0.691889	-5.43716	SLCO3A1
ENST00000265354.6	0.0507419	5.1361	0.901282	0.368423	0.691889	-6.31459	SRF
ENST00000637659.1	-0.373673	-0.96667	-0.900742	0.36871	0.691889	-5.43277	TBL1XR1
ENST00000006275.8	-0.108978	1.30841	-0.901334	0.368396	0.691889	-5.81813	TRAPPC6A
ENST00000642664.1	0.306172	-0.959437	0.900977	0.368585	0.691889	-5.3812	TRIM8
ENST00000498313.5	-0.1575	1.97408	-0.901253	0.368439	0.691889	-5.91062	TSPAN32
ENST00000399000.7	0.0546873	1.47184	0.900857	0.368649	0.691889	-5.8134	VPS26C
ENST00000495988.1	0.0696512	3.2329	0.900497	0.36884	0.691897	-6.07329	APOBEC3A
ENST00000359866.9	-0.0582025	3.06968	-0.900371	0.368907	0.691897	-6.05111	DDA1
ENST00000374102.5	-0.393571	-0.416873	-0.900395	0.368894	0.691897	-5.53368	MED12
ENST00000356714.5	-0.0594613	2.19813	-0.900353	0.368917	0.691897	-5.92595	NUDT1
ENST00000392632.6	-0.11544	3.03323	-0.900378	0.368903	0.691897	-6.09952	UBR3
ENST00000637053.1	-0.0939965	2.64801	-0.900347	0.36892	0.691897	-5.98356	VIM
ENST00000523767.5	0.204625	-1.22403	0.900282	0.368954	0.691929	-5.40914	NDST1
ENST00000222307.9	-0.0403852	4.30936	-0.90024	0.368977	0.691938	-6.21681	KXD1
ENST00000618151.1	0.0641601	2.0719	0.899647	0.369291	0.69207	-5.9088	AL137060.1
ENST00000623350.1	0.0776143	-0.222004	0.899374	0.369437	0.69207	-5.47623	AL590560.3
ENST00000343823.10	0.0895347	3.22134	0.900005	0.369101	0.69207	-6.09176	ASH2L
ENST00000456948.5	0.0669766	0.723925	0.899359	0.369444	0.69207	-5.71076	CBX3
ENST00000552067.5	-0.569578	-1.9028	-0.899485	0.369377	0.69207	-5.45447	CD63
ENST00000596149.5	-0.110521	0.731709	-0.89965	0.36929	0.69207	-5.7002	CLPP
ENST00000355500.1	-0.0723678	0.782161	-0.899668	0.36928	0.69207	-5.70669	COMMD9
ENST00000480982.5	0.0718531	2.04573	0.899247	0.369504	0.69207	-5.8872	DMTF1
ENST00000586714.1	0.0905418	-0.0118512	0.899399	0.369423	0.69207	-5.54491	EZH1
ENST00000397353.6	0.151655	1.99002	0.899804	0.369208	0.69207	-5.89267	HAGH
ENST00000377727.1	-0.052634	4.74603	-0.899681	0.369273	0.69207	-6.28181	HIST1H4H
ENST00000486194.1	-0.119204	1.32541	-0.89928	0.369486	0.69207	-5.81558	HLA-F
ENST00000254521.7	-0.0852202	1.10724	-0.899237	0.369509	0.69207	-5.76685	HSD17B7
ENST00000348655.11	0.392879	-0.516739	0.899656	0.369286	0.69207	-5.40333	IRF7
ENST00000548852.5	0.058973	2.42181	0.899717	0.369254	0.69207	-5.9525	LTA4H
ENST00000627864.1	0.104882	0.663261	0.899293	0.369479	0.69207	-5.69322	MECP2
ENST00000615959.1	0.216613	0.839262	0.899544	0.369346	0.69207	-5.74993	MIR3648-1
ENST00000581792.1	0.216613	0.839262	0.899544	0.369346	0.69207	-5.74993	MIR3648-2
ENST00000302746.11	-0.0551035	4.93253	-0.899272	0.369491	0.69207	-6.30146	PDHB
ENST00000265322.8	0.0552066	2.29778	0.899348	0.36945	0.69207	-5.94262	PECR
ENST00000642725.1	0.0902567	2.0997	0.899758	0.369233	0.69207	-5.90042	REL
ENST00000650659.1	-0.122452	0.652791	-0.900019	0.369094	0.69207	-5.71608	RIT1
ENST00000482925.5	-0.195371	-0.654488	-0.899464	0.369389	0.69207	-5.45764	SEMA4C
ENST00000295951.7	-0.0433501	4.77816	-0.900026	0.36909	0.69207	-6.27781	SLMAP
ENST00000366675.3	-0.0510561	2.10537	-0.899874	0.369171	0.69207	-5.8999	TAF5L
ENST00000264689.11	-0.084018	2.53393	-0.899544	0.369346	0.69207	-5.98709	UFSP2
ENST00000557807.1	0.167881	-1.29388	0.899189	0.369535	0.692085	-5.31966	C15orf61
ENST00000545237.1	-0.086936	2.66427	-0.899081	0.369592	0.692126	-6.02593	PIAS1
ENST00000545294.5	0.229608	4.12876	0.899081	0.369592	0.692126	-6.2795	UHMK1
ENST00000345306.10	-0.375011	-0.837997	-0.898944	0.369665	0.692229	-5.3741	RAD17
ENST00000449503.6	0.107275	1.442	0.898798	0.369743	0.692341	-5.83757	SLMAP
ENST00000348259.9	-0.137064	0.311734	-0.898606	0.369845	0.692499	-5.65591	MRPL55
ENST00000356064.3	-0.199274	0.832926	-0.89851	0.369896	0.692531	-5.72764	ARFIP1
ENST00000615145.4	-0.192878	0.344703	-0.898506	0.369898	0.692531	-5.62589	NBPF26
ENST00000326004.4	0.0514307	5.64755	0.898453	0.369926	0.692551	-6.37948	HMGB1
ENST00000507305.5	0.119629	-1.66002	0.898237	0.370041	0.692733	-5.44413	FAM200B
ENST00000593731.1	-0.0690181	3.6672	-0.898005	0.370164	0.692764	-6.13684	AC007192.1
ENST00000599680.1	0.177986	-0.291439	0.898062	0.370134	0.692764	-5.45014	IRF3
ENST00000635767.1	-0.0682077	3.80911	-0.898006	0.370164	0.692764	-6.15837	LCORL
ENST00000572515.5	-0.182256	-0.75313	-0.898146	0.370089	0.692764	-5.55776	NFKBIB
ENST00000326397.10	-0.0823511	3.55528	-0.898039	0.370146	0.692764	-6.13856	RWDD4
ENST00000465529.1	0.102545	-0.206066	0.898107	0.37011	0.692764	-5.48588	TOM1
ENST00000630925.1	-0.229701	3.42673	-0.897929	0.370205	0.692807	-6.12001	SDCBP
ENST00000469273.1	0.131213	-0.00641159	0.897756	0.370296	0.692854	-5.55317	LILRB3
ENST00000533277.5	0.0637549	1.51573	0.897747	0.370301	0.692854	-5.8211	RCE1
ENST00000394095.7	-0.106103	4.12335	-0.897783	0.370282	0.692854	-6.21195	SENP7
ENST00000446848.6	0.09465	2.41871	0.897763	0.370293	0.692854	-5.9827	SNX10
ENST00000452361.5	0.389239	-2.0542	0.897664	0.370345	0.692871	-5.29318	INO80B-WBP1
ENST00000583444.1	0.109253	5.09242	0.89767	0.370342	0.692871	-6.32045	SLC16A3
ENST00000424901.5	0.136367	-1.34916	0.897497	0.370435	0.693	-5.56385	AKT2
ENST00000399006.6	0.437714	-2.46587	0.897223	0.37058	0.693	-4.94284	BTBD3
ENST00000568456.1	0.0889914	-0.00407238	0.897217	0.370583	0.693	-5.53295	CDK10
ENST00000294053.8	0.0411722	4.83955	0.8972	0.370593	0.693	-6.28338	CLPB
ENST00000552490.5	-0.117597	0.856237	-0.8972	0.370593	0.693	-5.72676	EIF4B
ENST00000360067.8	-0.312895	-0.637572	-0.897384	0.370495	0.693	-5.3829	FCER2
ENST00000359683.8	0.17508	1.71607	0.897436	0.370467	0.693	-5.84928	NIF3L1
ENST00000492915.1	0.0784173	1.58601	0.897255	0.370563	0.693	-5.82841	NLRP12
ENST00000546916.1	0.18057	1.03625	0.897264	0.370559	0.693	-5.79278	OS9
ENST00000263150.8	-0.0965147	4.01292	-0.897245	0.370569	0.693	-6.19245	WDR37
ENST00000265462.9	0.0396393	5.45538	0.897109	0.370641	0.693058	-6.35738	PRDX5
ENST00000634675.1	-0.205533	1.05721	-0.896892	0.370757	0.693115	-5.7569	BISPR
ENST00000326335.8	0.23546	0.736337	0.896657	0.370882	0.693115	-5.70584	CUL4A
ENST00000005340.10	0.06763	3.2694	0.896464	0.370984	0.693115	-6.07891	DVL2
ENST00000559624.5	-0.107996	-0.0983264	-0.896523	0.370953	0.693115	-5.50694	EIF2AK4
ENST00000346169.6	-0.299338	2.13273	-0.896533	0.370948	0.693115	-5.96289	EIF4G1
ENST00000245046.6	0.0328392	4.80057	0.896798	0.370807	0.693115	-6.28374	EMC3
ENST00000471867.2	-0.0729591	1.27921	-0.896585	0.37092	0.693115	-5.79901	ESD
ENST00000543307.5	-0.0871972	1.20444	-0.896899	0.370753	0.693115	-5.78074	FXYD5
ENST00000489842.1	0.10964	-0.150417	0.896405	0.371016	0.693115	-5.55129	GTF3C5
ENST00000393487.6	-0.120038	4.01653	-0.896882	0.370762	0.693115	-6.20308	MGAT4A
ENST00000458153.5	-0.15873	0.790551	-0.896623	0.3709	0.693115	-5.71507	MKLN1
ENST00000465745.6	-0.103285	0.161759	-0.896864	0.370771	0.693115	-5.55806	PIGO
ENST00000588649.7	-0.103405	3.88697	-0.89655	0.370938	0.693115	-6.18136	POLRMT
ENST00000395126.7	-0.0604629	3.84682	-0.896687	0.370866	0.693115	-6.16016	RASSF1
ENST00000391491.2	0.0631644	3.0425	0.896412	0.371012	0.693115	-6.05699	RPL15P3
ENST00000345317.7	-0.059595	6.85131	-0.896346	0.371047	0.693115	-6.49787	SKAP2
ENST00000278426.8	0.179792	-0.0717817	0.896283	0.371081	0.693115	-5.585	SLC43A1
ENST00000463648.1	-0.134581	-1.53538	-0.896495	0.370968	0.693115	-5.34825	TECPR1
ENST00000428082.6	0.131065	-1.44405	0.896393	0.371022	0.693115	-5.4047	TVP23C
ENST00000636923.1	-0.541493	-1.37051	-0.896283	0.371081	0.693115	-5.19976	U2AF1L5
ENST00000608319.1	0.100539	2.64929	0.896569	0.370929	0.693115	-6.01113	U62317.2
ENST00000444851.5	0.246849	-0.932707	0.896542	0.370943	0.693115	-5.31736	WDR60
ENST00000509437.6	0.144408	1.92314	0.896314	0.371064	0.693115	-5.88007	ZCCHC10
ENST00000331272.8	-0.0535707	3.2299	-0.896239	0.371104	0.693125	-6.07959	FBXW4
ENST00000397332.2	0.0597431	5.4049	0.896089	0.371184	0.693241	-6.34824	MYCL
ENST00000444362.2	-0.106837	1.92638	-0.895929	0.37127	0.693368	-5.88986	MRPL20-AS1
ENST00000309032.7	-0.0722238	3.19541	-0.895856	0.371308	0.693384	-6.08787	BAD
ENST00000527743.1	0.0898743	-0.701637	0.895846	0.371314	0.693384	-5.39118	SLC36A4
ENST00000396093.7	-0.121937	-0.82177	-0.895759	0.37136	0.693437	-5.43776	RECQL
ENST00000651790.1	-0.179496	-0.167369	-0.895307	0.371601	0.693505	-5.57191	DST
ENST00000495186.6	0.0612857	3.00974	0.895263	0.371624	0.693505	-6.04672	EBP
ENST00000339872.8	-0.122376	6.32727	-0.895583	0.371454	0.693505	-6.46637	HMGB1
ENST00000579930.5	0.172757	-0.117418	0.895599	0.371446	0.693505	-5.53863	LGALS9
ENST00000547665.5	0.0553997	0.958612	0.895256	0.371628	0.693505	-5.74076	MARS
ENST00000496718.1	0.0598675	1.0157	0.895349	0.371579	0.693505	-5.74755	PGD
ENST00000368874.8	-0.0388793	5.08813	-0.895542	0.371476	0.693505	-6.31462	PI4KB
ENST00000316981.8	0.0758021	-0.126789	0.895363	0.371571	0.693505	-5.53572	PLAG1
ENST00000411463.2	0.127488	-1.13181	0.895302	0.371604	0.693505	-5.4858	R3HCC1
ENST00000510283.5	0.0844374	2.8429	0.895532	0.371481	0.693505	-6.03383	SPAG9
ENST00000559933.1	-0.199685	-1.10206	-0.895439	0.371531	0.693505	-5.34054	SPG11
ENST00000293825.11	0.0983478	2.79639	0.895336	0.371586	0.693505	-6.04261	TNFSF12
ENST00000598297.1	0.0887092	-0.220013	0.895312	0.371598	0.693505	-5.47938	ZNF530
ENST00000383794.7	-0.105612	2.25762	-0.895125	0.371698	0.693515	-5.93607	CCDC174
ENST00000439220.6	-0.0885806	5.50547	-0.895058	0.371734	0.693515	-6.38255	CSK
ENST00000577711.1	-0.138126	-0.045311	-0.895046	0.37174	0.693515	-5.55115	GRB2
ENST00000372564.7	-0.0778906	3.71434	-0.895054	0.371736	0.693515	-6.14804	SH3GLB2
ENST00000523752.5	-0.191367	2.08979	-0.895168	0.371675	0.693515	-5.95421	TNFRSF10B
ENST00000301310.8	-0.142169	-0.670813	-0.895079	0.371723	0.693515	-5.40897	ZNF582
ENST00000372734.3	-0.116485	2.81066	-0.894946	0.371794	0.693582	-6.02665	ADK
ENST00000519014.1	0.103358	2.79416	0.894781	0.371882	0.693713	-6.00795	NAIP
ENST00000495790.1	0.076135	2.34738	0.894706	0.371922	0.693754	-5.94559	EPC1
ENST00000475689.1	-0.0927977	0.224687	-0.894639	0.371957	0.693788	-5.60003	NBEAL2
ENST00000474393.5	0.068882	1.59518	0.894397	0.372087	0.693996	-5.84227	TMCO3
ENST00000563290.6	-0.13815	2.78944	-0.894121	0.372234	0.694237	-6.03198	SCAPER
ENST00000396799.3	-0.0735571	2.67023	-0.893993	0.372302	0.69433	-6.01206	AC125494.1
ENST00000354312.7	-0.117418	1.80087	-0.893959	0.372321	0.694332	-5.9139	RAD17
ENST00000645620.1	-0.201812	-1.45039	-0.893925	0.372338	0.694332	-5.43488	TPP1
ENST00000238112.8	-0.0404428	4.76319	-0.893733	0.372441	0.694457	-6.28267	CPSF3
ENST00000564138.6	-0.0337652	5.84778	-0.893739	0.372438	0.694457	-6.39965	PLCG2
ENST00000504811.6	-0.327542	-1.86815	-0.893663	0.372478	0.694493	-5.10949	HSD17B4
ENST00000373382.5	-0.10125	2.282	-0.893582	0.372521	0.69454	-5.94737	VPS26A
ENST00000591996.1	0.0717256	3.36107	0.893523	0.372553	0.694566	-6.08968	PGS1
ENST00000529874.5	-0.229268	-0.855475	-0.893489	0.372571	0.694567	-5.42271	C2CD2L
ENST00000221455.8	-0.116751	1.91566	-0.893375	0.372632	0.694613	-5.89629	CLASRP
ENST00000648046.1	0.226678	0.583592	0.89339	0.372624	0.694613	-6.01579	GRB2
ENST00000629277.1	0.072204	1.7213	0.893282	0.372682	0.694636	-5.85428	MECP2
ENST00000652091.1	-0.11578	2.83275	-0.893272	0.372687	0.694636	-6.02157	STAT2
ENST00000419746.5	0.0580337	3.3364	0.893252	0.372698	0.694636	-6.0891	TTN-AS1
ENST00000417495.7	0.138121	0.550013	0.893148	0.372753	0.694707	-5.67231	SP140
ENST00000264230.5	-0.0286502	5.1047	-0.893035	0.372814	0.694753	-6.32127	NOA1
ENST00000426971.2	0.293388	-1.16674	0.893063	0.372799	0.694753	-5.245	SIGLEC11
ENST00000563920.1	-0.133104	-0.867769	-0.892902	0.372885	0.694779	-5.36397	CBFA2T3
ENST00000418814.6	-0.212318	1.20127	-0.892855	0.37291	0.694779	-5.82689	FAM135A
ENST00000373358.7	-0.0619188	1.38887	-0.892842	0.372917	0.694779	-5.81028	PBDC1
ENST00000492578.1	-0.120771	0.520266	-0.892903	0.372884	0.694779	-5.67594	PLXNB2
ENST00000526433.1	-0.314692	-2.8878	-0.892895	0.372889	0.694779	-5.40532	SSSCA1
ENST00000355780.9	-0.108595	3.29809	-0.892705	0.37299	0.694882	-6.11993	STAU2
ENST00000380596.9	-0.0995614	0.830382	-0.89261	0.373041	0.694943	-5.7427	BOLA2
ENST00000265641.10	-0.0658829	6.608	-0.892382	0.373163	0.694955	-6.47671	CPT1A
ENST00000563795.1	-0.146348	0.620063	-0.892422	0.373142	0.694955	-5.71726	DEF8
ENST00000438732.2	0.124517	1.83442	0.892365	0.373172	0.694955	-5.87207	FLNA
ENST00000219313.9	-0.0347005	5.42002	-0.892395	0.373156	0.694955	-6.35801	PSMD7
ENST00000489567.5	0.216158	3.17282	0.892545	0.373076	0.694955	-6.0838	SSR1
ENST00000376440.6	0.0688416	2.19731	0.892477	0.373112	0.694955	-5.9365	UBAC2
ENST00000421685.2	0.0624359	1.90177	0.892478	0.373112	0.694955	-5.87581	ZNF674-AS1
ENST00000283147.7	0.138296	0.89276	0.892089	0.37332	0.695077	-5.74175	BMP6
ENST00000480824.6	-0.02037	6.21003	-0.892103	0.373312	0.695077	-6.43582	C6orf89
ENST00000536483.1	0.0992694	0.835227	0.89209	0.373319	0.695077	-5.7145	PRKDC
ENST00000371947.7	-0.0715478	-0.374264	-0.892075	0.373327	0.695077	-5.45964	RNLS
ENST00000283033.9	-0.0549058	4.89341	-0.892096	0.373316	0.695077	-6.29615	TXNDC11
ENST00000357002.4	-0.192947	0.925022	-0.891906	0.373417	0.695212	-5.76859	ZNF254
ENST00000599385.5	-0.271802	-0.487201	-0.891807	0.37347	0.695278	-5.44709	DBP
ENST00000373498.5	-0.0498672	4.62161	-0.89177	0.37349	0.695282	-6.26298	MAPKAP1
ENST00000397640.6	-0.0540908	3.27523	-0.891724	0.373515	0.695294	-6.09807	TEN1
ENST00000497558.5	-0.0400091	3.19455	-0.891623	0.373569	0.695328	-6.07334	GPALPP1
ENST00000435773.2	0.153116	0.267778	0.891647	0.373556	0.695328	-5.65026	MAIP1
ENST00000466146.1	-0.077406	0.547143	-0.891475	0.373648	0.695346	-5.67606	COX19
ENST00000543023.1	-0.0633176	-0.0195589	-0.891535	0.373616	0.695346	-5.56228	LTO1
ENST00000268835.7	-0.062633	3.62929	-0.891439	0.373667	0.695346	-6.14805	PRPSAP2
ENST00000589358.5	-0.411192	0.0566648	-0.891466	0.373653	0.695346	-5.72316	RASGRP4
ENST00000465784.7	-0.0711619	5.12648	-0.891471	0.37365	0.695346	-6.32482	TBC1D2
ENST00000576861.5	-0.190523	0.0286214	-0.891299	0.373742	0.695452	-5.59242	NAA38
ENST00000419791.3	0.122993	-2.21647	0.891179	0.373806	0.695505	-5.29222	NT5DC1
ENST00000394125.8	0.0497658	2.30102	0.891203	0.373793	0.695505	-5.94118	RABEPK
ENST00000548474.2	-0.154029	0.167123	-0.890948	0.37393	0.695646	-5.78683	ATP5F1B
ENST00000395633.5	-0.244814	0.640482	-0.890903	0.373954	0.695646	-5.70968	ATP5F1D
ENST00000407022.7	-0.124339	1.6539	-0.89091	0.37395	0.695646	-5.87327	BSCL2
ENST00000418251.6	0.0760037	3.85792	0.890871	0.373971	0.695646	-6.16461	PSD4
ENST00000602720.5	-0.380752	-3.48903	-0.89094	0.373934	0.695646	-4.96437	SRP68
ENST00000519401.5	0.144113	2.08278	0.890829	0.373994	0.695654	-5.93909	SPIDR
ENST00000561080.5	-0.08912	4.29029	-0.890746	0.374038	0.695704	-6.23434	SLC12A6
ENST00000504373.2	0.146524	2.08708	0.890545	0.374146	0.69581	-5.90735	CD164
ENST00000567027.5	0.250253	-0.8459	0.890506	0.374167	0.69581	-5.34247	HEXA
ENST00000638475.1	-0.366669	0.102894	-0.890508	0.374166	0.69581	-5.85752	HNRNPU
ENST00000338970.10	0.0365	5.15132	0.89054	0.374148	0.69581	-6.33868	RPL14
ENST00000482579.1	0.173998	-0.713798	0.890434	0.374205	0.695848	-5.47427	GLMP
ENST00000336812.5	-0.0351317	6.19264	-0.890285	0.374285	0.695897	-6.43996	DHX15
ENST00000570803.5	-0.175877	1.38417	-0.890335	0.374258	0.695897	-5.83854	GAA
ENST00000585809.5	-0.109793	2.87165	-0.890297	0.374279	0.695897	-6.05948	WDR18
ENST00000452749.1	0.0743523	0.206661	0.890205	0.374328	0.695944	-5.6232	KMT2C
ENST00000506531.5	-0.0911877	1.56136	-0.890133	0.374367	0.695978	-5.88664	ANKRD13D
ENST00000325680.12	-0.0701079	3.78799	-0.890104	0.374382	0.695978	-6.15587	YLPM1
ENST00000560837.5	-0.0475927	3.36877	-0.890033	0.37442	0.695996	-6.09895	OAZ2
ENST00000380870.8	-0.124695	-0.678384	-0.890019	0.374428	0.695996	-5.37862	ZNF738
ENST00000395152.3	-0.104025	-0.886303	-0.889898	0.374492	0.696083	-5.38754	U73169.1
ENST00000448841.7	-0.0470865	6.00572	-0.889849	0.374519	0.696099	-6.41813	WBP1L
ENST00000557159.5	-0.0955503	0.713019	-0.889556	0.374675	0.696337	-5.70665	APEX1
ENST00000621271.4	-0.177862	1.87431	-0.889538	0.374685	0.696337	-5.89665	CLTCL1
ENST00000645982.1	0.157538	1.10582	0.88951	0.3747	0.696337	-5.76818	CTNNB1
ENST00000426013.6	-0.0591713	6.17904	-0.889442	0.374737	0.696354	-6.44416	MORF4L1
ENST00000503064.5	-0.269856	-0.0583384	-0.889426	0.374745	0.696354	-5.61941	NME2
ENST00000532776.5	0.109257	-0.197311	0.889377	0.374772	0.69637	-5.51372	RELA
ENST00000569378.1	-0.0560023	-0.0752472	-0.8891	0.37492	0.696404	-5.53217	AL512408.1
ENST00000602449.1	-0.164388	-0.268479	-0.889278	0.374825	0.696404	-5.54569	ARMCX7P
ENST00000574444.5	-0.162421	3.1353	-0.889076	0.374933	0.696404	-6.08725	C1QBP
ENST00000395314.8	0.0644145	5.35262	0.889125	0.374907	0.696404	-6.35946	KTN1
ENST00000565443.5	-0.132287	1.0439	-0.889099	0.374921	0.696404	-5.76091	PARP6
ENST00000351677.6	-0.0322947	6.53688	-0.88913	0.374904	0.696404	-6.47405	PTPN11
ENST00000372243.7	-0.195962	-0.242312	-0.889224	0.374853	0.696404	-5.53292	TMEM53
ENST00000588980.5	-0.257101	-1.06328	-0.88926	0.374834	0.696404	-5.35805	U2AF1L4
ENST00000592922.6	0.182353	-0.751298	0.889016	0.374965	0.696422	-5.50427	DMAC2
ENST00000615189.5	0.0788239	0.0280329	0.888991	0.374978	0.696422	-5.56769	SEC14L2
ENST00000544210.6	0.16077	-0.430823	0.888918	0.375018	0.696461	-5.41667	STARD3
ENST00000491168.5	-0.258472	1.15977	-0.888864	0.375047	0.696482	-5.7978	RGL2
ENST00000456481.1	-0.0837829	0.887447	-0.888797	0.375083	0.696482	-5.73546	AC009245.1
ENST00000643208.1	0.359786	-1.64882	0.888816	0.375073	0.696482	-5.32612	SMARCA4
ENST00000595545.5	0.123031	1.80195	0.888518	0.375232	0.69671	-5.93408	FBL
ENST00000347617.10	-0.152298	-0.224574	-0.888501	0.375241	0.69671	-5.67247	HMGA1
ENST00000544741.2	-0.172873	-0.78662	-0.888031	0.375493	0.696714	-5.37935	AC005833.1
ENST00000523234.5	-0.180998	-0.864057	-0.888039	0.375489	0.696714	-5.49727	AGPAT5
ENST00000636254.1	0.193413	1.96839	0.888181	0.375413	0.696714	-5.94467	ARID1B
ENST00000643279.1	0.103975	0.705946	0.888272	0.375364	0.696714	-5.7003	DYNC1H1
ENST00000253108.9	-0.0506154	7.35981	-0.888093	0.37546	0.696714	-6.55945	EIF3G
ENST00000585836.5	-0.396669	-0.270718	-0.888323	0.375337	0.696714	-5.54374	FOSB
ENST00000376228.9	-0.0892919	9.56452	-0.888301	0.375349	0.696714	-6.75005	HLA-C
ENST00000594368.5	-0.405242	-1.66507	-0.88823	0.375387	0.696714	-5.47324	MED29
ENST00000571814.1	0.0906787	3.93226	0.888204	0.375401	0.696714	-6.18283	METRNL
ENST00000484203.5	0.0674178	1.69524	0.88837	0.375312	0.696714	-5.85656	PTCD3
ENST00000600742.1	0.0722429	-0.0690545	0.888106	0.375454	0.696714	-5.53425	PTOV1-AS1
ENST00000534490.5	-0.0619742	2.47312	-0.888424	0.375283	0.696714	-5.99684	RPL38
ENST00000394708.6	-0.152598	1.82109	-0.888457	0.375265	0.696714	-5.88781	TBCK
ENST00000367405.4	-0.074648	3.79273	-0.888031	0.375493	0.696714	-6.17933	ZBTB41
ENST00000373895.7	-0.0711247	2.01339	-0.887961	0.375531	0.69675	-5.90383	TFAM
ENST00000557924.5	0.17208	0.612602	0.88787	0.37558	0.696808	-5.83569	SLTM
ENST00000309585.9	-0.292642	0.349497	-0.887813	0.375611	0.696832	-5.79845	DNASE1L1
ENST00000391828.7	0.0673538	5.4304	0.887779	0.375629	0.696833	-6.36075	NLRP3
ENST00000473702.5	-0.263421	0.108017	-0.887741	0.375649	0.696837	-5.65835	TIPARP
ENST00000379704.7	0.0581729	3.13305	0.887631	0.375708	0.696889	-6.12591	BAG1
ENST00000554831.1	-0.0940892	0.323105	-0.887622	0.375713	0.696889	-5.6333	KTN1
ENST00000376138.7	-0.150443	3.6974	-0.887271	0.375902	0.697052	-6.20127	ABI1
ENST00000529357.5	0.0559815	3.00087	0.88733	0.37587	0.697052	-6.04372	ARHGAP27
ENST00000471001.1	0.0777879	0.411621	0.887283	0.375895	0.697052	-5.64909	NIPSNAP3A
ENST00000554691.5	-0.119803	3.22457	-0.887238	0.375919	0.697052	-6.09134	PCNX1
ENST00000430755.5	-0.0664748	-0.0140788	-0.887329	0.37587	0.697052	-5.54009	PCYT1A
ENST00000527432.5	0.283313	-1.43156	0.887192	0.375944	0.697052	-5.64587	RBM25
ENST00000557235.5	-0.577865	-1.26842	-0.887313	0.375879	0.697052	-5.28952	STAT2
ENST00000344579.5	-0.420462	-1.87094	-0.887192	0.375944	0.697052	-5.16128	TPRG1L
ENST00000441760.2	-0.0756041	1.48322	-0.88708	0.376004	0.697064	-5.82421	FP700111.1
ENST00000642444.1	-0.0508596	7.7868	-0.887099	0.375994	0.697064	-6.59624	GSTP1
ENST00000527985.5	0.139201	1.13242	0.887103	0.375992	0.697064	-5.80171	ZDHHC5
ENST00000360009.6	0.147116	1.11159	0.886966	0.376065	0.697078	-5.77058	DHDDS
ENST00000526813.1	-0.0757782	1.30888	-0.88698	0.376058	0.697078	-5.81009	SIDT2
ENST00000560894.1	0.256166	1.64767	0.88699	0.376053	0.697078	-5.84629	THBS1
ENST00000643151.1	-0.1442	-0.535068	-0.88676	0.376176	0.697147	-5.40149	AL390957.1
ENST00000427718.6	-0.149171	0.197137	-0.886574	0.376276	0.697147	-5.75579	FBXO21
ENST00000391763.3	-0.0986931	1.3713	-0.886688	0.376215	0.697147	-5.83287	NDUFA3
ENST00000377238.2	-0.229845	2.28804	-0.88662	0.376251	0.697147	-6.06266	PLXDC2
ENST00000478553.1	0.100866	2.32551	0.886761	0.376176	0.697147	-5.9524	RASSF2
ENST00000475346.1	0.123371	1.15378	0.886563	0.376282	0.697147	-5.78888	RPSA
ENST00000480904.2	-0.162902	-1.60999	-0.886598	0.376263	0.697147	-5.31227	THUMPD3-AS1
ENST00000557006.5	-0.103348	3.18178	-0.886754	0.376179	0.697147	-6.08708	TMEM229B
ENST00000308436.11	-0.13306	0.410885	-0.88677	0.376171	0.697147	-5.634	TUT1
ENST00000579322.1	0.160391	-0.528334	0.88661	0.376257	0.697147	-5.42473	ZNF236
ENST00000427569.7	-0.0666569	1.26181	-0.886382	0.376379	0.697215	-5.79162	AARSD1
ENST00000216194.11	-0.174217	2.05164	-0.886322	0.376411	0.697215	-5.95755	ADSL
ENST00000428708.6	-0.255913	0.545776	-0.886139	0.37651	0.697215	-5.68054	BAIAP2
ENST00000464329.1	-0.100071	-0.787516	-0.886047	0.376559	0.697215	-5.37206	CD53
ENST00000640327.1	-0.0940063	2.94977	-0.88643	0.376353	0.697215	-6.03739	CUTALP
ENST00000505125.5	0.0493375	1.8658	0.886038	0.376564	0.697215	-5.8742	FIP1L1
ENST00000512248.5	0.289954	-1.74602	0.88618	0.376488	0.697215	-5.16215	GIN1
ENST00000644421.1	0.108557	-0.583784	0.886378	0.376381	0.697215	-5.45085	HECW2
ENST00000369559.8	-0.262462	-0.300953	-0.885977	0.376597	0.697215	-5.62232	HIPK1
ENST00000415139.5	0.143166	2.52294	0.886349	0.376397	0.697215	-6.01706	MAP3K8
ENST00000474844.5	0.0615941	1.64527	0.88608	0.376542	0.697215	-5.85203	NSUN4
ENST00000497219.5	-0.0727608	-0.288834	-0.885963	0.376604	0.697215	-5.48142	PSTK
ENST00000443572.6	0.165439	-1.94456	0.886035	0.376566	0.697215	-5.43747	RPS6KB1
ENST00000265112.7	-0.0622497	1.99229	-0.886071	0.376546	0.697215	-5.90804	TARS
ENST00000651196.1	-0.122724	-0.36872	-0.885981	0.376595	0.697215	-5.57612	TYMP
ENST00000465873.5	0.0721041	0.0634182	0.886093	0.376534	0.697215	-5.58627	UBAC1
ENST00000341550.9	0.137322	1.83936	0.885906	0.376635	0.697229	-5.90112	ING4
ENST00000498722.2	0.224992	-0.811412	0.885882	0.376648	0.697229	-5.37241	LMNA
ENST00000480134.5	0.118499	1.58242	0.885798	0.376693	0.69728	-5.87862	AK2
ENST00000563565.1	-0.136368	-0.0134699	-0.885749	0.37672	0.697296	-5.53252	AC133550.1
ENST00000572124.2	0.0975818	0.841684	0.885388	0.376914	0.697347	-5.72697	AC138393.1
ENST00000620617.1	-0.0834241	1.21907	-0.885589	0.376806	0.697347	-5.79286	AL355001.2
ENST00000485330.5	0.0522688	0.567282	0.885508	0.376849	0.697347	-5.6863	GTPBP8
ENST00000373700.8	-0.0655473	4.56314	-0.885637	0.37678	0.697347	-6.26585	HERC4
ENST00000555914.5	0.134377	3.03256	0.88539	0.376912	0.697347	-6.06688	HNRNPC
ENST00000403734.2	-0.212303	1.69791	-0.885337	0.376941	0.697347	-5.92707	HNRNPUL2-BSCL2
ENST00000370783.8	-0.0493948	2.25285	-0.885336	0.376942	0.697347	-5.95007	MOSPD1
ENST00000546762.5	0.265037	-1.43019	0.885432	0.37689	0.697347	-5.51622	PPP1R12A
ENST00000380158.8	-0.247182	-1.00794	-0.885331	0.376944	0.697347	-5.44703	RAP1GDS1
ENST00000638843.1	0.074486	-0.228118	0.885395	0.37691	0.697347	-5.51254	SCARB2
ENST00000301923.13	0.182876	2.48828	0.885483	0.376863	0.697347	-6.07161	TNRC6B
ENST00000462640.1	-0.0944621	-0.315271	-0.885258	0.376984	0.697377	-5.48362	KCTD17
ENST00000565678.5	-0.12911	0.428766	-0.885235	0.376996	0.697377	-5.68402	RNPS1
ENST00000492240.5	0.0691813	0.272457	0.885078	0.377081	0.6974	-5.61008	IDH3B
ENST00000611951.4	0.122091	1.12652	0.885129	0.377053	0.6974	-5.77124	PIK3R6
ENST00000265806.11	-0.0553226	3.87755	-0.885087	0.377076	0.6974	-6.18429	R3HCC1
ENST00000587470.1	-0.0755658	4.66739	-0.885105	0.377066	0.6974	-6.27396	VMP1
ENST00000612967.2	0.0683652	5.87682	0.884933	0.377159	0.697412	-6.40942	C5orf56
ENST00000567440.5	0.341162	-2.97639	0.885011	0.377117	0.697412	-5.08638	PARP6
ENST00000354363.10	0.0902993	1.22633	0.884935	0.377158	0.697412	-5.78122	PRPF40A
ENST00000474911.5	-0.319131	-0.809719	-0.884937	0.377156	0.697412	-5.43438	RTN1
ENST00000602920.5	-0.121471	-0.34296	-0.884895	0.377179	0.697417	-5.49517	JPX
ENST00000531921.5	0.135792	0.147715	0.884644	0.377314	0.697417	-5.59898	EIF3M
ENST00000329399.7	-0.126507	1.01036	-0.884595	0.37734	0.697417	-5.76516	PDLIM1
ENST00000457633.1	0.097668	-1.29841	0.884606	0.377335	0.697417	-5.35575	PRKRA
ENST00000534343.1	0.0982189	-0.519086	0.884676	0.377297	0.697417	-5.51144	RRP8
ENST00000424880.2	0.26369	3.11825	0.884839	0.377209	0.697417	-6.15515	SEC61A1
ENST00000420496.3	0.0645294	1.4473	0.884754	0.377255	0.697417	-5.83299	TCEA1P2
ENST00000645471.1	-0.193088	-0.371027	-0.884765	0.377249	0.697417	-5.478	TPM4
ENST00000493598.6	-0.0583805	4.23709	-0.88472	0.377273	0.697417	-6.22945	U2SURP
ENST00000463370.5	0.270484	-0.364376	0.884595	0.37734	0.697417	-5.46976	VAPB
ENST00000409640.5	-0.247733	0.373128	-0.884479	0.377403	0.6975	-5.64954	GLB1L
ENST00000411836.1	-0.0768415	1.95901	-0.884385	0.377454	0.697515	-5.89739	LSM12P1
ENST00000309352.3	0.123216	2.58861	0.884315	0.377491	0.697515	-5.99793	MRPL38
ENST00000536620.1	-0.111078	1.12925	-0.884197	0.377555	0.697515	-5.77638	NPIPB5
ENST00000445517.1	0.241568	0.537434	0.884229	0.377537	0.697515	-5.66649	PSMA2
ENST00000443358.6	-0.17524	0.722397	-0.884279	0.37751	0.697515	-5.76382	PUS1
ENST00000272317.10	0.124597	2.88744	0.884242	0.37753	0.697515	-6.07475	RPS27A
ENST00000281496.6	0.0782318	1.85914	0.884206	0.37755	0.697515	-5.87798	VWA8
ENST00000357540.8	-0.444747	-1.01396	-0.884369	0.377462	0.697515	-5.37351	ZFYVE27
ENST00000361243.6	0.268675	-0.869318	0.883404	0.377982	0.697636	-5.31971	AKAP13
ENST00000504445.1	0.0811351	0.801131	0.88384	0.377747	0.697636	-5.72888	ATP10D
ENST00000586523.1	0.0511225	2.21068	0.883957	0.377684	0.697636	-5.93014	ATP5F1A
ENST00000409301.5	0.150907	0.923832	0.883506	0.377927	0.697636	-5.7463	AVL9
ENST00000495794.5	-0.0669537	1.70512	-0.883476	0.377943	0.697636	-5.86594	BRD9
ENST00000283905.8	-0.197851	-1.02836	-0.88374	0.377801	0.697636	-5.38145	C7orf31
ENST00000483757.5	-0.0686927	1.94554	-0.883857	0.377738	0.697636	-5.89367	DOCK8
ENST00000425415.2	-0.0859977	-0.148501	-0.883671	0.377838	0.697636	-5.52976	FAM135A
ENST00000338121.10	0.134796	4.41583	0.883536	0.377911	0.697636	-6.2577	GZF1
ENST00000498007.1	-0.213028	4.66431	-0.883393	0.377988	0.697636	-6.30387	HLA-B
ENST00000611250.4	-0.146767	-0.119017	-0.883898	0.377716	0.697636	-5.54653	JADE3
ENST00000564578.5	0.151635	-0.475657	0.883517	0.377921	0.697636	-5.52739	KARS
ENST00000338732.7	-0.497931	1.80383	-0.883469	0.377947	0.697636	-5.89779	LFNG
ENST00000621325.1	-0.0852835	0.255361	-0.883529	0.377915	0.697636	-5.64518	LIME1
ENST00000371012.6	-0.083857	1.73821	-0.883641	0.377854	0.697636	-5.86284	MIER1
ENST00000566454.5	-0.154892	2.46071	-0.883749	0.377796	0.697636	-5.96779	SLC7A6
ENST00000392128.6	-0.251308	-0.60155	-0.883718	0.377813	0.697636	-5.4223	SMARCAL1
ENST00000521580.3	0.0248703	4.67677	0.883915	0.377707	0.697636	-6.28045	SMIM12
ENST00000473757.5	0.0755188	1.38241	0.884027	0.377646	0.697636	-5.81069	STAG3L5P
ENST00000455508.1	-0.066312	2.505	-0.883742	0.3778	0.697636	-5.98342	TIAM1
ENST00000623075.1	-0.0635021	1.07629	-0.883378	0.377996	0.697636	-5.77003	Z95331.1
ENST00000571942.2	-0.159693	-0.383235	-0.883244	0.378068	0.697657	-5.46975	CIC
ENST00000528812.5	0.0796453	0.694477	0.883204	0.37809	0.697657	-5.69987	FDFT1
ENST00000648947.1	0.0561073	4.94709	0.883246	0.378067	0.697657	-6.30873	INO80
ENST00000652026.1	0.310267	1.90317	0.883191	0.378097	0.697657	-5.90082	SF3B1
ENST00000376436.5	0.151246	0.981002	0.883238	0.378071	0.697657	-5.74461	ZNF337
ENST00000469657.5	0.0795166	0.627668	0.883022	0.378188	0.697763	-5.69896	DNAJC19
ENST00000302850.10	-0.171178	3.45377	-0.883018	0.37819	0.697763	-6.1653	INSR
ENST00000264021.7	-0.0884012	1.09333	-0.882978	0.378212	0.69777	-5.78092	IFT46
ENST00000436880.2	0.112582	1.86356	0.882942	0.378231	0.697773	-5.87529	MIR181A1HG
ENST00000494068.1	-0.0805793	1.38674	-0.882695	0.378364	0.697985	-5.81566	ZMAT1
ENST00000523522.5	-0.354383	-1.74079	-0.882532	0.378452	0.698075	-5.25504	GLI4
ENST00000438707.5	0.111435	1.7274	0.882567	0.378433	0.698075	-5.919	KIAA1109
ENST00000619836.4	0.241056	-1.51405	0.882505	0.378466	0.698075	-5.33243	PDIK1L
ENST00000620240.1	0.187016	-0.803452	0.882426	0.378509	0.698121	-5.30257	NBPF14
ENST00000413644.6	0.113802	5.678	0.882362	0.378544	0.698151	-6.40209	CD164
ENST00000447070.1	-0.0572815	0.338315	-0.882269	0.378594	0.698211	-5.62594	AC074117.1
ENST00000566756.5	-0.132108	1.09395	-0.882081	0.378695	0.698346	-5.77481	CMTM3
ENST00000479802.1	0.115402	1.47059	0.882066	0.378703	0.698346	-5.82246	RPS18
ENST00000471104.5	-0.0955078	0.0150828	-0.88198	0.37875	0.698399	-5.60104	MKRN1
ENST00000393929.5	-0.304315	-2.50758	-0.88189	0.378798	0.698456	-5.3394	CCNG1
ENST00000394697.6	-0.172762	2.49812	-0.881687	0.378908	0.698508	-6.01498	ADCY7
ENST00000546466.5	0.156091	-2.80138	0.881644	0.378931	0.698508	-5.44573	CNPY2
ENST00000493594.6	0.175426	-0.0940171	0.881672	0.378916	0.698508	-5.52378	GBP3
ENST00000496930.5	0.0826288	1.82916	0.881629	0.378939	0.698508	-5.87679	LRRC37A
ENST00000611593.1	-0.0726255	2.12093	-0.881779	0.378858	0.698508	-5.91885	NBPF9
ENST00000573090.1	0.11165	-0.33762	0.881605	0.378952	0.698508	-5.50639	NDUFAF8
ENST00000530705.5	0.399823	4.17825	0.88173	0.378885	0.698508	-6.30892	TPT1
ENST00000470701.1	-0.0910646	1.67883	-0.881451	0.379035	0.698628	-5.85893	POLR2F
ENST00000321356.9	-0.411518	-2.13933	-0.881387	0.37907	0.698659	-5.21043	CLK1
ENST00000331320.12	-0.322244	0.731159	-0.881264	0.379136	0.698748	-5.75914	MTA1
ENST00000439721.1	-0.138462	0.834578	-0.881135	0.379206	0.698811	-5.77101	ARL4A
ENST00000254742.6	0.0565715	0.859174	0.881135	0.379206	0.698811	-5.73685	TMEM128
ENST00000325752.8	-0.261986	-1.16017	-0.881073	0.379239	0.698839	-5.36531	TUBD1
ENST00000372457.9	-0.0429252	4.53394	-0.881012	0.379273	0.698867	-6.26656	MED8
ENST00000398519.9	-0.323815	-0.908747	-0.880955	0.379303	0.698878	-5.45836	CSNK1D
ENST00000370823.7	-0.101179	2.72116	-0.880934	0.379315	0.698878	-6.02243	MTG2
ENST00000433868.5	0.12546	0.0592952	0.880863	0.379353	0.698915	-5.71253	ATP11C
ENST00000401525.7	-0.265845	0.444488	-0.88077	0.379403	0.698975	-5.6982	WIPI2
ENST00000268605.11	-0.160057	-0.271996	-0.880629	0.379479	0.699017	-5.58121	AC074143.1
ENST00000005259.8	0.111879	2.73367	0.880562	0.379516	0.699017	-6.04525	BCAP29
ENST00000513988.1	0.110276	-0.586833	0.88067	0.379457	0.699017	-5.38693	CLDND1
ENST00000544106.5	0.131743	1.3256	0.880582	0.379505	0.699017	-5.81789	MYNN
ENST00000610874.4	-0.342695	0.550404	-0.880613	0.379488	0.699017	-5.8106	TNIP1
ENST00000450599.6	0.176535	5.1401	0.88049	0.379554	0.699022	-6.39667	DDX5
ENST00000588191.5	0.372046	-1.11325	0.880505	0.379546	0.699022	-5.21725	MPPE1
ENST00000549385.5	-0.142	-0.575595	-0.880457	0.379572	0.699022	-5.60801	TMBIM6
ENST00000483778.5	0.115734	-0.772659	0.880419	0.379593	0.699027	-5.39173	ATG4B
ENST00000304046.7	-0.113585	3.00744	-0.88036	0.379625	0.699042	-6.06526	ORMDL3
ENST00000471941.5	-0.111476	1.43446	-0.880337	0.379637	0.699042	-5.83788	RASSF4
ENST00000425013.6	-0.0459773	5.09335	-0.880275	0.379671	0.699071	-6.3297	RNF216
ENST00000548845.5	-0.171753	-0.709048	-0.880131	0.379748	0.699179	-5.379	C12orf10
ENST00000457098.5	-0.130883	-0.58871	-0.8801	0.379765	0.699179	-5.40808	GTF3C2
ENST00000259395.4	-0.173228	0.554047	-0.880003	0.379817	0.699243	-5.68267	ZNF189
ENST00000375530.8	0.132942	2.2435	0.879819	0.379917	0.699377	-5.94157	EHMT2
ENST00000261303.13	0.064372	3.03109	0.879802	0.379926	0.699377	-6.07997	PSMC1
ENST00000637481.1	-0.0710709	5.40812	-0.879732	0.379964	0.699413	-6.36763	MEF2C
ENST00000606893.5	0.10875	1.0919	0.879538	0.380069	0.699541	-5.77885	CDC40
ENST00000327443.9	0.0522181	6.19244	0.879556	0.380059	0.699541	-6.44559	SP1
ENST00000573703.1	-0.0718172	0.547921	-0.879323	0.380185	0.699559	-5.68509	ARHGAP17
ENST00000523541.1	0.0718333	-0.502626	0.879425	0.38013	0.699559	-5.42298	CCNC
ENST00000643374.1	-0.227517	1.86134	-0.87932	0.380187	0.699559	-5.90476	HDAC6
ENST00000440181.5	0.0833847	1.03357	0.879253	0.380223	0.699559	-5.77281	KLF3-AS1
ENST00000475080.1	0.104428	-0.513383	0.879283	0.380207	0.699559	-5.48119	POLE3
ENST00000638390.1	-0.168532	1.04285	-0.879254	0.380222	0.699559	-5.76341	PRRC2B
ENST00000376649.7	0.0680933	0.483605	0.879352	0.38017	0.699559	-5.68283	PUS1
ENST00000397942.4	-0.0761401	3.69478	-0.879478	0.380101	0.699559	-6.17873	SOCS6
ENST00000631086.2	0.173906	-0.0523634	0.879112	0.380299	0.699667	-5.60402	SAMD4A
ENST00000284376.7	-0.181432	1.77678	-0.87895	0.380387	0.699669	-5.91105	CC2D1B
ENST00000394353.7	-0.177675	3.49373	-0.878992	0.380364	0.699669	-6.19115	GSN
ENST00000322157.9	-0.0324341	5.92356	-0.878944	0.38039	0.699669	-6.4206	NPEPPS
ENST00000479945.1	0.0513584	1.99926	0.878988	0.380366	0.699669	-5.89997	PDHB
ENST00000580306.7	0.215155	0.411449	0.878973	0.380374	0.699669	-5.69365	ZNF18
ENST00000579953.5	-0.126516	2.17579	-0.878896	0.380416	0.699684	-5.93867	HELZ
ENST00000397742.7	0.166756	-0.983172	0.878798	0.380469	0.699748	-5.53143	ZNF44
ENST00000615950.4	0.201736	-0.606121	0.878716	0.380514	0.699797	-5.40591	ILF2
ENST00000616907.2	0.124504	0.0415112	0.878651	0.380549	0.699801	-5.57408	RNASEH2B
ENST00000567635.5	0.140682	-0.737119	0.878645	0.380552	0.699801	-5.36933	SF3B3
ENST00000537345.5	-0.128505	2.78321	-0.878608	0.380572	0.699805	-6.04543	ATP1A1
ENST00000314531.5	-0.063723	0.70312	-0.878543	0.380607	0.699837	-5.71873	ZNF77
ENST00000549921.5	0.0588672	2.40279	0.878286	0.380746	0.70006	-5.96704	FRS2
ENST00000267229.11	0.0603502	3.01212	0.878072	0.380862	0.70014	-6.05624	RBM26
ENST00000310074.8	-0.0324901	5.35795	-0.878109	0.380842	0.70014	-6.36244	TADA2B
ENST00000273980.9	-0.0670702	0.790463	-0.878148	0.380821	0.70014	-5.7336	TBCK
ENST00000449886.5	0.17916	3.17172	0.878101	0.380847	0.70014	-6.08866	ZBTB43
ENST00000612075.4	0.283164	-0.0385878	0.877832	0.380992	0.700318	-5.71552	PLCB1
ENST00000548729.5	0.202017	1.05483	0.877827	0.380995	0.700318	-5.78312	POC1B-GALNT4
ENST00000610578.4	0.0924163	1.26687	0.877744	0.38104	0.700334	-5.80292	LINC00869
ENST00000221543.10	-0.164936	0.886857	-0.877759	0.381032	0.700334	-5.75123	TBC1D17
ENST00000481410.1	-0.0874432	-0.301163	-0.877669	0.38108	0.700376	-5.48843	CYREN
ENST00000463213.5	-0.0996384	-0.0416215	-0.877383	0.381235	0.700529	-5.56941	EIF2AK1
ENST00000398606.8	-0.134375	2.6447	-0.877422	0.381214	0.700529	-6.03997	GSTP1
ENST00000593786.1	-0.0869339	0.0250123	-0.877399	0.381227	0.700529	-5.59811	NCOA6
ENST00000557636.5	0.188431	-0.34353	0.877473	0.381186	0.700529	-5.46164	TTLL5
ENST00000344951.8	0.109483	0.696652	0.877273	0.381295	0.700605	-5.72753	CUL3
ENST00000366960.8	-0.0615938	4.46303	-0.877147	0.381363	0.700698	-6.26469	RPS6KC1
ENST00000592754.5	0.0814896	-0.485567	0.877014	0.381436	0.700797	-5.42665	PPP1R12C
ENST00000480201.1	0.0738806	2.40817	0.876903	0.381495	0.700808	-5.97556	AOAH
ENST00000525605.1	-0.204611	-0.119107	-0.876927	0.381482	0.700808	-5.56806	CLEC7A
ENST00000644979.1	0.0845736	1.30153	0.87693	0.381481	0.700808	-5.80323	TRIM8
ENST00000272167.9	-0.0716809	2.02406	-0.876576	0.381673	0.701101	-5.93361	EPHX1
ENST00000292577.11	-0.11202	5.34527	-0.876024	0.381972	0.701262	-6.3769	ABHD17A
ENST00000409220.5	-0.299743	1.38721	-0.875957	0.382009	0.701262	-5.83962	ARHGAP25
ENST00000389879.9	-0.194718	2.86031	-0.87587	0.382055	0.701262	-6.05249	CCNK
ENST00000473576.6	0.147797	0.0411383	0.875739	0.382127	0.701262	-5.5652	EBPL
ENST00000437150.7	0.0798732	5.1934	0.876265	0.381841	0.701262	-6.35956	GCA
ENST00000650569.1	0.412647	-1.89429	0.875788	0.3821	0.701262	-5.10092	KDM5B
ENST00000409841.1	0.298454	-1.73413	0.875745	0.382123	0.701262	-5.24742	MRPL30
ENST00000425361.5	0.138593	-0.6421	0.876179	0.381888	0.701262	-5.61457	MZT2B
ENST00000276914.7	-0.0609225	5.58529	-0.875911	0.382033	0.701262	-6.38795	PLIN2
ENST00000336615.9	-0.117929	4.46847	-0.876287	0.381829	0.701262	-6.26587	PNPLA2
ENST00000624028.1	-0.0693246	0.755084	-0.876083	0.38194	0.701262	-5.7105	PPHLN1
ENST00000034275.12	-0.172712	-1.04859	-0.875697	0.382149	0.701262	-5.62857	RANBP3
ENST00000551766.5	-0.0330741	2.67304	-0.875684	0.382156	0.701262	-6.00745	RRN3P3
ENST00000413219.6	-0.0760668	3.28805	-0.876034	0.381967	0.701262	-6.1022	SDCBP
ENST00000532405.5	-0.0512118	6.06474	-0.875859	0.382062	0.701262	-6.43488	SLC24A4
ENST00000479355.1	-0.0875829	1.75433	-0.875722	0.382136	0.701262	-5.87832	STAB1
ENST00000360000.8	0.0823188	2.17443	0.875972	0.382	0.701262	-5.96454	TCEAL8
ENST00000532583.1	-0.129506	0.533561	-0.876216	0.381868	0.701262	-5.69791	TTC9C
ENST00000371544.7	0.349315	-0.977946	0.875911	0.382034	0.701262	-5.40393	TUT4
ENST00000421278.2	0.137078	0.0377278	0.87576	0.382115	0.701262	-5.5483	UBAP2
ENST00000398571.6	-0.042522	7.2374	-0.876096	0.381933	0.701262	-6.55267	USP34
ENST00000556143.6	-0.133635	2.41433	-0.875941	0.382017	0.701262	-5.98706	ZFYVE1
ENST00000602306.1	0.0666133	1.91049	0.875439	0.382289	0.701424	-5.89273	AC023509.3
ENST00000396276.7	0.070288	6.09417	0.87539	0.382316	0.701424	-6.44244	CPVL
ENST00000515266.1	0.0948839	-0.0584691	0.875458	0.382279	0.701424	-5.54129	MBD4
ENST00000373991.3	-0.0806973	2.74754	-0.875389	0.382317	0.701424	-6.0373	SCAND1
ENST00000627622.1	-0.0912069	3.34127	-0.875227	0.382405	0.701429	-6.11782	CHD2
ENST00000445951.5	-0.10972	1.00995	-0.875197	0.382421	0.701429	-5.77032	FAM149B1
ENST00000523906.1	-0.114455	0.108459	-0.875185	0.382427	0.701429	-5.57449	GPAT4
ENST00000366527.4	0.191591	4.13399	0.875273	0.382379	0.701429	-6.25054	HNRNPU
ENST00000468149.5	0.474754	-2.27168	0.875201	0.382418	0.701429	-5.19824	MSL3
ENST00000543302.6	0.111138	0.982198	0.875326	0.382351	0.701429	-5.825	RNMT
ENST00000338825.5	-0.0690974	4.17755	-0.875146	0.382448	0.701434	-6.22513	EIF4EBP1
ENST00000526368.1	-0.124846	-0.92044	-0.875052	0.382499	0.701479	-5.3846	POLR2G
ENST00000492361.1	0.0744271	6.46574	0.875035	0.382509	0.701479	-6.47749	TNFRSF1B
ENST00000624656.1	0.0825184	0.525521	0.874883	0.382592	0.701486	-5.67226	AL031846.2
ENST00000486645.5	-0.125014	0.208583	-0.874796	0.382639	0.701486	-5.63202	CMC2
ENST00000220763.10	0.0319515	5.63512	0.87499	0.382533	0.701486	-6.39272	CPQ
ENST00000292476.10	0.0621374	2.0216	0.874914	0.382575	0.701486	-5.91247	CPSF4
ENST00000371068.11	0.111893	-0.480253	0.874829	0.38262	0.701486	-5.41902	EFHC1
ENST00000259241.7	-0.0576507	4.44182	-0.874823	0.382624	0.701486	-6.25999	HS6ST1
ENST00000579260.5	-0.0754301	0.608442	-0.874861	0.382603	0.701486	-5.70531	RPL19
ENST00000219400.7	-0.0759472	-0.269859	-0.874688	0.382697	0.701494	-5.50356	CMC2
ENST00000475022.1	0.0868311	0.0727614	0.874711	0.382685	0.701494	-5.56009	MAP2K7
ENST00000619835.4	-0.226311	-0.519879	-0.874752	0.382662	0.701494	-5.58017	MIER2
ENST00000397983.7	0.174587	1.23231	0.874635	0.382726	0.701511	-5.80042	MAP2K7
ENST00000645756.1	0.0710009	1.1809	0.874572	0.38276	0.701511	-5.79199	MIGA1
ENST00000351870.7	-0.11511	1.02206	-0.874573	0.38276	0.701511	-5.78306	MTERF1
ENST00000464483.1	0.0996112	2.56471	0.874504	0.382797	0.701546	-6.02951	BZW1
ENST00000592763.5	-0.0777506	2.27732	-0.874369	0.382871	0.701647	-5.94934	ILF3
ENST00000552959.5	0.254799	-1.15742	0.874311	0.382902	0.701672	-5.39927	ATP5F1B
ENST00000636494.1	0.199377	-0.926868	0.873968	0.383088	0.701981	-5.58633	ASAH1
ENST00000303115.8	0.212949	0.883362	0.873916	0.383117	0.701999	-5.74628	IL7R
ENST00000466110.5	0.0577605	1.67643	0.873865	0.383144	0.702017	-5.86352	DCTN1
ENST00000367526.8	-0.0556538	5.75098	-0.873809	0.383175	0.70204	-6.40809	UTRN
ENST00000559273.1	0.0569868	1.73097	0.873767	0.383197	0.702048	-5.88501	RPS17
ENST00000600723.1	-0.0618986	3.58194	-0.873658	0.383257	0.702124	-6.14425	LINC00528
ENST00000542958.5	-0.081801	1.2608	-0.8736	0.383288	0.702149	-5.80303	XPOT
ENST00000338561.9	-0.180449	-0.88342	-0.873509	0.383338	0.702206	-5.40868	RARG
ENST00000389900.8	0.0839662	1.61483	0.873294	0.383455	0.702388	-5.85296	RNF216
ENST00000417379.5	-0.181184	2.17402	-0.873111	0.383554	0.702518	-5.95676	AATK
ENST00000473125.5	0.166116	0.763579	0.873063	0.38358	0.702518	-5.72206	GOLGA8A
ENST00000521091.6	0.225669	-0.805154	0.873081	0.38357	0.702518	-5.35459	TUG1
ENST00000537571.1	-0.102304	0.172279	-0.872986	0.383622	0.702562	-5.58969	IST1
ENST00000565781.5	0.100998	1.63953	0.872951	0.383641	0.702563	-5.86289	BBS2
ENST00000433512.5	-0.108878	-0.290041	-0.872877	0.383681	0.702604	-5.48635	ZDHHC3
ENST00000573600.5	0.422871	-0.117491	0.872748	0.383752	0.702635	-5.56858	CTDNEP1
ENST00000559769.1	0.0870579	4.49541	0.87267	0.383794	0.702635	-6.26942	DMXL2
ENST00000432278.5	0.101983	2.14552	0.872661	0.383799	0.702635	-5.95953	ETS2
ENST00000248633.9	-0.0498226	3.41258	-0.872638	0.383812	0.702635	-6.12995	PEX1
ENST00000416913.5	-0.103215	2.6139	-0.872709	0.383773	0.702635	-6.00895	PPP1R21
ENST00000450536.6	-0.139552	2.44601	-0.87267	0.383794	0.702635	-6.01215	REPS1
ENST00000380650.4	-0.128929	1.54125	-0.872614	0.383825	0.702635	-5.85565	RPAP3
ENST00000416804.1	-0.155163	6.41619	-0.872578	0.383844	0.702638	-6.47697	HLA-DPB1
ENST00000551000.1	-0.168828	-0.165689	-0.872532	0.383869	0.70265	-5.53259	ARHGAP9
ENST00000548422.1	0.104848	-0.54919	0.872404	0.383939	0.702682	-5.40738	CDK17
ENST00000512218.6	0.187272	-0.578093	0.872422	0.383929	0.702682	-5.57717	MCCC2
ENST00000262510.10	-0.499106	1.24859	-0.872386	0.383949	0.702682	-5.81478	NLRC5
ENST00000425792.5	-0.0550678	2.83823	-0.872368	0.383958	0.702682	-6.03327	UBE2E2
ENST00000268035.10	-0.381831	-0.858235	-0.872282	0.384005	0.702735	-5.52075	IGF1R
ENST00000620209.4	-0.20014	0.81556	-0.872156	0.384073	0.702747	-5.7738	DDX52
ENST00000251081.7	0.075694	4.32182	0.87207	0.38412	0.702747	-6.24419	DSC2
ENST00000615421.4	0.107068	0.703809	0.872127	0.38409	0.702747	-5.71265	NBPF9
ENST00000440452.5	-0.0777159	3.94309	-0.872207	0.384046	0.702747	-6.1932	PCGF3
ENST00000482791.2	-0.0727387	0.335039	-0.872187	0.384057	0.702747	-5.65101	SNX27
ENST00000333256.11	-0.15559	3.89217	-0.872099	0.384105	0.702747	-6.21719	TSSC4
ENST00000613215.4	-0.0925909	-0.149306	-0.872033	0.384141	0.702752	-5.57776	OSTC
ENST00000490659.5	0.0914173	0.110639	0.871984	0.384168	0.702768	-5.63581	ENTPD1
ENST00000527529.6	0.0937053	-0.316724	0.871825	0.384254	0.702893	-5.5335	CREBZF
ENST00000426161.6	-0.200513	-0.91252	-0.871735	0.384303	0.702917	-5.33015	FLVCR1-DT
ENST00000310771.8	0.0603291	2.48376	0.871762	0.384288	0.702917	-5.98261	STAG3L5P-PVRIG2P-PILRB
ENST00000361534.6	-0.134718	0.492306	-0.871588	0.384383	0.70293	-5.68328	CRYZL1
ENST00000369383.8	0.203357	-0.219936	0.871594	0.38438	0.70293	-5.54533	FCGR1B
ENST00000650326.1	0.0858462	-0.385032	0.871622	0.384364	0.70293	-5.44038	RAD51-AS1
ENST00000479243.1	0.0784092	-0.544759	0.871614	0.384369	0.70293	-5.46659	RPL10AP2
ENST00000264870.7	0.0824883	7.88997	0.871392	0.38449	0.703029	-6.61476	F13A1
ENST00000445478.6	0.0677649	3.15236	0.87139	0.384491	0.703029	-6.08214	JMJD6
ENST00000587424.2	-0.0358326	4.15532	-0.871433	0.384467	0.703029	-6.22429	SRSF8
ENST00000568517.1	-0.259631	0.589193	-0.871232	0.384577	0.703087	-5.69355	COX5A
ENST00000574993.5	-0.092495	1.58857	-0.871249	0.384567	0.703087	-5.85711	ELP5
ENST00000381937.9	-0.134293	2.26408	-0.871271	0.384556	0.703087	-6.0074	NADK2
ENST00000624419.2	-0.252817	2.17709	-0.871183	0.384603	0.703103	-5.95778	AC253572.1
ENST00000594328.1	-0.137457	-1.8149	-0.871099	0.384649	0.703154	-5.36375	ZNF587B
ENST00000563315.2	0.0501004	1.35123	0.871059	0.384671	0.703161	-5.81748	AC007728.2
ENST00000416918.5	-0.114911	1.33499	-0.870766	0.384831	0.70342	-5.83002	TRAPPC12
ENST00000394908.9	0.0561459	6.57929	0.870655	0.384891	0.703431	-6.49065	FLOT2
ENST00000495394.1	0.039771	3.18044	0.870675	0.38488	0.703431	-6.09213	RPSA
ENST00000372523.1	0.0744851	1.83652	0.870715	0.384859	0.703431	-5.89432	ZSWIM1
ENST00000497354.1	0.0550288	1.52759	0.870247	0.385114	0.703706	-5.8447	DCAF8
ENST00000329143.4	0.182573	1.91907	0.870213	0.385132	0.703706	-5.92494	DDIAS
ENST00000372703.1	0.0749433	-0.12955	0.870345	0.38506	0.703706	-5.55879	EXO5
ENST00000313386.9	-0.0399762	3.16146	-0.87018	0.38515	0.703706	-6.08553	RMND5B
ENST00000483485.5	-0.0897952	1.52706	-0.870252	0.385111	0.703706	-5.84631	SNX5
ENST00000398110.6	-0.227504	1.90071	-0.870186	0.385147	0.703706	-5.98225	TPST2
ENST00000545879.5	-0.173196	-0.403823	-0.870043	0.385225	0.703771	-5.45611	ARMT1
ENST00000424362.5	-0.0828019	3.64224	-0.869968	0.385266	0.703771	-6.16158	BRPF1
ENST00000374383.1	0.137448	-1.3056	0.869972	0.385263	0.703771	-5.57507	ECPAS
ENST00000562142.5	0.0980525	-0.997871	0.86995	0.385276	0.703771	-5.4583	IL4R
ENST00000430069.5	-0.0795817	6.08765	-0.870071	0.38521	0.703771	-6.4471	TBL1XR1
ENST00000525289.5	0.156099	-0.862365	0.869886	0.38531	0.703801	-5.40924	VNN2
ENST00000484483.1	0.0561561	1.08627	0.869681	0.385422	0.703972	-5.78473	PTP4A2
ENST00000479936.1	-0.162332	-0.52685	-0.869531	0.385504	0.704088	-5.49224	ACSL5
ENST00000562552.5	0.0834935	-0.113117	0.869476	0.385534	0.704111	-5.52219	TK2
ENST00000611769.4	0.134504	-0.155813	0.869401	0.385575	0.704153	-5.53555	AC245297.3
ENST00000376652.8	-0.124686	2.82691	-0.869243	0.385661	0.704185	-6.05567	ENTPD6
ENST00000405912.8	-0.0536624	4.18924	-0.869334	0.385611	0.704185	-6.23699	FEZ2
ENST00000361895.6	-0.0849832	2.23533	-0.869203	0.385683	0.704185	-5.95286	JADE2
ENST00000424425.5	-0.260731	1.83408	-0.869242	0.385662	0.704185	-5.92184	KIAA1109
ENST00000372072.7	0.0385929	5.04991	0.869222	0.385673	0.704185	-6.33035	TMEM164
ENST00000356654.8	-0.117746	1.12316	-0.869078	0.385751	0.704276	-5.80303	ATN1
ENST00000297814.7	0.0693194	1.89878	0.868999	0.385795	0.704322	-5.90872	KIF27
ENST00000493062.5	-0.102137	2.11874	-0.868828	0.385888	0.70446	-5.95727	SLTM
ENST00000515114.3	0.135145	-1.072	0.868685	0.385966	0.70447	-5.54224	MCUB
ENST00000264444.7	0.0821158	6.29441	0.868729	0.385942	0.70447	-6.46293	MXD1
ENST00000477322.1	-0.077338	-0.120238	-0.868706	0.385954	0.70447	-5.53172	RPAP2
ENST00000632292.1	0.100252	-0.0536255	0.868734	0.385939	0.70447	-5.65146	WASH5P
ENST00000519708.1	0.069125	0.805909	0.868595	0.386015	0.704527	-5.73778	RNF130
ENST00000590824.1	-0.0598643	1.2102	-0.86838	0.386132	0.704675	-5.80532	AC060766.1
ENST00000638275.1	-0.200515	1.99001	-0.868407	0.386117	0.704675	-5.97546	KANSL1
ENST00000520077.5	0.41437	-2.90251	0.868332	0.386159	0.70469	-5.3933	BNIP3L
ENST00000456936.4	-0.0561497	7.18817	-0.868292	0.38618	0.704696	-6.56134	TMED7
ENST00000507377.1	0.103571	-0.113065	0.868173	0.386245	0.704749	-5.59926	LARP1B
ENST00000620985.4	-0.155455	1.8817	-0.868179	0.386242	0.704749	-5.99122	SAMD9
ENST00000583376.1	0.164536	-1.07002	0.867999	0.38634	0.704889	-5.40864	CD7
ENST00000505554.5	0.170032	3.42024	0.867959	0.386362	0.704896	-6.18382	PARP8
ENST00000588824.1	0.0942382	-0.117259	0.867904	0.386392	0.704918	-5.53008	PSMG2
ENST00000411772.5	-0.114858	0.774579	-0.867841	0.386427	0.704948	-5.7477	TP53BP1
ENST00000519106.1	-0.0757224	1.39641	-0.867752	0.386475	0.705003	-5.84006	CLDN23
ENST00000474797.1	-0.103049	-0.323372	-0.867714	0.386496	0.705008	-5.49501	CALHM2
ENST00000504824.5	0.294232	-1.81827	0.867677	0.386516	0.705013	-5.31289	SDHA
ENST00000478158.5	0.0753707	1.69594	0.86761	0.386553	0.705026	-5.87836	TBC1D10B
ENST00000415680.6	-0.0513324	3.91987	-0.867597	0.38656	0.705026	-6.195	TRIM24
ENST00000621439.4	-0.0852823	3.45476	-0.867473	0.386628	0.705064	-6.14339	ARSG
ENST00000377223.6	-0.0346235	4.95934	-0.867488	0.386619	0.705064	-6.32593	LZIC
ENST00000395744.7	-0.355934	-0.709705	-0.867459	0.386635	0.705064	-5.52998	PPP6R2
ENST00000305885.3	0.0340641	2.35419	0.867395	0.38667	0.705095	-5.97366	FEN1
ENST00000380550.6	0.231462	0.294241	0.867224	0.386764	0.705213	-5.62651	OFD1
ENST00000504309.5	-0.148157	1.31842	-0.867211	0.386771	0.705213	-5.82582	SDHA
ENST00000349485.9	0.0666193	2.03515	0.867133	0.386814	0.705256	-5.92387	POFUT2
ENST00000485682.6	0.0619807	0.582283	0.867078	0.386844	0.705256	-5.7034	TSSC4
ENST00000561387.1	-0.0671906	0.893002	-0.867068	0.386849	0.705256	-5.74912	UBAP1L
ENST00000437550.2	-0.0625018	3.39822	-0.867024	0.386873	0.70526	-6.12953	HCST
ENST00000440081.2	0.104097	1.12096	0.866998	0.386887	0.70526	-5.78546	TNRC18
ENST00000513064.1	0.1126	-0.236973	0.866668	0.387068	0.705376	-5.57486	CHD1
ENST00000350669.5	0.052074	5.92705	0.866685	0.387059	0.705376	-6.43536	LDHB
ENST00000542587.5	0.107195	0.813136	0.86665	0.387078	0.705376	-5.74299	LPAR2
ENST00000503692.5	-0.0722631	0.499705	-0.866664	0.38707	0.705376	-5.68657	STX18
ENST00000217233.8	0.0894583	2.44126	0.866665	0.38707	0.705376	-5.97929	TRIB3
ENST00000406620.5	-0.112291	1.12751	-0.866698	0.387052	0.705376	-5.81251	UBE2I
ENST00000636732.2	-0.0759326	2.43923	-0.866784	0.387004	0.705376	-5.98967	ZEB2
ENST00000624705.1	0.171667	7.55195	0.866589	0.387111	0.705381	-6.5956	AC109326.1
ENST00000619469.4	0.157895	-0.550146	0.866578	0.387117	0.705381	-5.47013	REC8
ENST00000607222.1	0.046094	2.81306	0.866543	0.387136	0.705383	-6.03786	AL691432.2
ENST00000448044.5	-0.177615	2.63155	-0.866505	0.387157	0.705388	-6.02824	ST6GAL1
ENST00000641632.1	0.073073	-0.313718	0.866158	0.387347	0.705634	-5.46393	AL033527.5
ENST00000399774.7	0.0879326	1.14328	0.865955	0.387458	0.705634	-6.18061	BID
ENST00000494766.5	0.060228	1.65515	0.866206	0.387321	0.705634	-5.87063	CDC16
ENST00000429576.6	-0.0612907	4.59802	-0.86599	0.387438	0.705634	-6.29429	MCTP1
ENST00000534532.6	0.172703	0.78095	0.866061	0.3874	0.705634	-5.77525	NCAPD3
ENST00000287706.8	0.033577	3.18917	0.865927	0.387473	0.705634	-6.09363	NTAN1
ENST00000372179.7	-0.12052	-0.0885981	-0.865986	0.387441	0.705634	-5.54906	NTNG2
ENST00000354764.9	0.0995673	0.570773	0.865933	0.38747	0.705634	-5.70159	PGAP1
ENST00000590168.5	-0.0781601	3.8106	-0.866119	0.387368	0.705634	-6.19118	RHBDF2
ENST00000373714.5	0.115635	0.425002	0.866093	0.387382	0.705634	-5.68463	ZCCHC17
ENST00000621943.4	0.126081	-0.0276217	0.865789	0.387549	0.705657	-5.54312	ELOVL1
ENST00000463634.6	0.0856373	1.57796	0.865772	0.387558	0.705657	-5.88915	PRPF4B
ENST00000547262.1	0.273077	-1.44654	0.865798	0.387544	0.705657	-5.30732	R3HDM2
ENST00000504548.3	-0.0676907	3.00652	-0.865812	0.387536	0.705657	-6.07812	TIGD5
ENST00000450428.5	-0.162017	0.296565	-0.865621	0.387641	0.705713	-5.65872	RAB11FIP3
ENST00000525723.6	-0.0754233	0.134145	-0.865625	0.387638	0.705713	-5.60786	SLC38A6
ENST00000465503.5	0.20582	1.2491	0.865599	0.387652	0.705713	-5.80424	STIM2
ENST00000373452.2	-0.332528	2.12267	-0.865584	0.387661	0.705713	-5.97883	ZBTB34
ENST00000535750.5	0.0337432	4.19295	0.865538	0.387686	0.705725	-6.23734	TRMT112
ENST00000621696.5	0.109347	2.76056	0.865459	0.387729	0.705771	-6.03289	ADNP
ENST00000543119.6	0.0480792	2.75847	0.865423	0.387749	0.705774	-6.02868	CDK17
ENST00000288757.7	-0.0623814	1.54216	-0.865303	0.387815	0.705775	-5.85541	C12orf43
ENST00000379792.6	-0.162387	3.13464	-0.865289	0.387822	0.705775	-6.09349	HERPUD1
ENST00000258428.8	0.173454	2.91243	0.865305	0.387813	0.705775	-6.07682	REV1
ENST00000371703.7	-0.0522003	1.43368	-0.865364	0.387781	0.705775	-5.83953	RPP30
ENST00000608367.1	-0.13666	0.717767	-0.865219	0.38786	0.705812	-5.74626	AC021016.3
ENST00000283351.9	-0.0437276	6.00172	-0.865183	0.38788	0.705815	-6.44567	TRAPPC8
ENST00000454473.5	-0.214245	-0.19713	-0.865117	0.387916	0.705815	-5.52493	BRD8
ENST00000370455.7	-0.169251	2.95264	-0.865145	0.387901	0.705815	-6.12194	SMAP1
ENST00000338962.8	-0.0813347	0.748004	-0.864987	0.387988	0.705879	-5.71661	LRP1
ENST00000357890.9	-0.312357	1.42822	-0.865003	0.387979	0.705879	-5.90106	RNF40
ENST00000578492.5	-0.03682	3.65011	-0.864819	0.38808	0.706002	-6.15826	ARHGAP27P1-BPTFP1-KPNA2P3
ENST00000430570.5	0.194423	0.672008	0.864797	0.388092	0.706002	-5.7138	CPNE1
ENST00000645860.1	0.251432	2.34337	0.864632	0.388182	0.706039	-6.01539	CCDC88A
ENST00000403721.5	0.175632	0.257876	0.864627	0.388185	0.706039	-5.64073	MTIF2
ENST00000397761.6	0.194883	1.61173	0.864685	0.388153	0.706039	-5.91135	PDLIM2
ENST00000503704.1	0.0758596	1.20282	0.864678	0.388157	0.706039	-5.8128	THAP9-AS1
ENST00000622633.4	-0.0953397	6.18554	-0.864493	0.388258	0.70614	-6.45943	LITAF
ENST00000480947.1	-0.137379	-0.546061	-0.864439	0.388288	0.706161	-5.45195	ACTR1A
ENST00000375669.7	0.145873	2.20126	0.864333	0.388346	0.706234	-5.95513	TUBGCP3
ENST00000525374.1	-0.152474	4.05861	-0.864129	0.388458	0.706371	-6.22451	CARD16
ENST00000634349.1	0.302589	-3.24683	0.864151	0.388446	0.706371	-5.11633	EXOC7
ENST00000417410.6	0.115006	1.14336	0.864063	0.388494	0.706403	-5.79777	SMIM19
ENST00000382021.2	0.18091	1.07501	0.863969	0.388545	0.706439	-5.82142	DNAJC21
ENST00000573203.5	0.226936	-1.76548	0.863962	0.388549	0.706439	-5.25932	NDE1
ENST00000392002.7	0.0986419	1.66645	0.863895	0.388586	0.706472	-5.88218	TMEM91
ENST00000475828.5	0.0714188	0.952036	0.863766	0.388657	0.706568	-5.77139	MEAF6
ENST00000433797.5	-0.231751	1.81641	-0.86369	0.388698	0.70661	-5.90345	KDM6A
ENST00000412791.5	-0.115394	4.56749	-0.863471	0.388818	0.70673	-6.29328	OXA1L
ENST00000434547.1	0.0544384	1.04885	0.863497	0.388804	0.70673	-5.78485	STK24-AS1
ENST00000499217.6	-0.0536944	0.57913	-0.863532	0.388785	0.70673	-5.7041	UBL7-AS1
ENST00000644766.1	0.272402	-0.165205	0.863399	0.388858	0.706761	-5.6623	ABCB7
ENST00000540536.5	0.159588	-0.887598	0.863374	0.388872	0.706761	-5.48494	WASHC3
ENST00000575168.1	0.213466	-2.0972	0.86323	0.388951	0.706838	-5.46719	CXCL16
ENST00000265107.8	0.0422592	4.26031	0.86323	0.38895	0.706838	-6.25036	WDR70
ENST00000338252.7	-0.506784	-0.770841	-0.863087	0.389029	0.706849	-5.39215	CAST
ENST00000564326.5	-0.336849	0.327133	-0.863094	0.389025	0.706849	-5.7214	CYLD
ENST00000507523.5	0.126946	0.0160403	0.863123	0.389009	0.706849	-5.61744	IRF2
ENST00000616261.1	-0.175043	1.1901	-0.863117	0.389012	0.706849	-5.804	YARS
ENST00000482818.1	0.0731113	1.13537	0.86297	0.389093	0.706908	-5.79623	AP1B1
ENST00000244070.7	0.172067	0.220086	0.862961	0.389098	0.706908	-5.60944	PPP4R1L
ENST00000395876.6	0.165112	0.982995	0.862845	0.389162	0.706991	-5.77485	MLC1
ENST00000376266.9	-0.0689134	2.07971	-0.86274	0.38922	0.70703	-5.94422	CCHCR1
ENST00000611189.2	0.0829344	1.99636	0.862768	0.389204	0.70703	-5.92078	SPG7
ENST00000433005.1	-0.10207	-0.169059	-0.862597	0.389298	0.707067	-5.56753	AC073332.1
ENST00000473334.1	0.116326	0.250746	0.862571	0.389312	0.707067	-5.66997	PTP4A1
ENST00000432750.5	0.189922	-1.15439	0.862595	0.389299	0.707067	-5.43384	SLTM
ENST00000358666.7	-0.0796026	0.208434	-0.862598	0.389297	0.707067	-5.63887	UBL5
ENST00000492244.5	-0.274264	-0.813636	-0.862505	0.389349	0.7071	-5.42759	FDPS
ENST00000459860.1	0.100962	2.79812	0.862447	0.38938	0.707124	-6.08836	SSNA1
ENST00000342312.9	0.0896735	1.6107	0.862385	0.389415	0.707154	-5.87229	ADSL
ENST00000232501.7	-0.125851	0.388167	-0.862351	0.389433	0.707154	-5.67297	NPRL2
ENST00000368653.7	-0.176401	-0.749632	-0.862235	0.389497	0.707237	-5.35977	MKI67
ENST00000631744.1	-0.125772	1.01963	-0.861357	0.389979	0.707327	-5.77837	AC008993.2
ENST00000252603.7	-0.0798845	5.3209	-0.861031	0.390158	0.707327	-6.37577	AC010618.1
ENST00000531154.5	-0.14654	-0.404951	-0.861467	0.389919	0.707327	-5.46434	ALG9
ENST00000320431.7	-0.205279	-1.02521	-0.861158	0.390088	0.707327	-5.33616	AMIGO3
ENST00000301488.7	-0.0857502	2.82385	-0.862035	0.389606	0.707327	-6.06625	CDK2AP2
ENST00000474070.5	0.392495	-1.7794	0.862047	0.3896	0.707327	-5.16583	CHN2
ENST00000547146.6	-0.408293	-2.28199	-0.862024	0.389613	0.707327	-5.02315	DMTF1
ENST00000477714.1	-0.222449	-1.19519	-0.861526	0.389886	0.707327	-5.34601	FAM118A
ENST00000416284.7	0.126516	-0.561026	0.861203	0.390063	0.707327	-5.43187	FAM19A2
ENST00000645643.1	0.0928148	1.87811	0.861366	0.389974	0.707327	-5.91417	HDAC6
ENST00000561462.5	0.104473	-0.328536	0.86183	0.389719	0.707327	-5.58779	IPO4
ENST00000622724.3	0.379601	1.92307	0.861083	0.390129	0.707327	-5.90967	KIF1B
ENST00000519594.5	0.0692891	1.68805	0.861154	0.390091	0.707327	-5.88511	LCP2
ENST00000367576.6	-0.0395989	3.53415	-0.861757	0.389759	0.707327	-6.15442	LTV1
ENST00000226578.9	-0.0773215	5.6872	-0.861142	0.390097	0.707327	-6.41761	MANBA
ENST00000592280.1	-0.164907	0.736353	-0.861994	0.389629	0.707327	-5.75551	MOB3A
ENST00000215904.7	-0.138878	0.523882	-0.861437	0.389935	0.707327	-5.72236	PDXP
ENST00000484449.1	0.110902	3.61313	0.86138	0.389966	0.707327	-6.15818	PPP1R10
ENST00000495585.1	-0.161713	3.0321	-0.861932	0.389663	0.707327	-6.11194	PRRC2C
ENST00000464559.1	-0.145281	0.975992	-0.861342	0.389987	0.707327	-5.78371	PSD4
ENST00000438490.2	-0.213857	-1.97405	-0.861084	0.390129	0.707327	-5.62721	RALGAPB
ENST00000360851.3	0.0712766	2.55556	0.861047	0.390149	0.707327	-5.9976	RGL1
ENST00000295317.3	-0.054351	6.92497	-0.861595	0.389848	0.707327	-6.53939	RNF149
ENST00000254719.9	-0.0424957	4.70564	-0.861098	0.390121	0.707327	-6.30404	RPA1
ENST00000330137.12	-0.0486211	3.0008	-0.861772	0.389751	0.707327	-6.07909	SKA2
ENST00000475367.1	0.0827207	0.114339	0.861611	0.389839	0.707327	-5.59301	SPTAN1
ENST00000431581.5	0.0790472	1.68599	0.86162	0.389835	0.707327	-5.8707	STYXL1
ENST00000535434.5	0.15072	0.22321	0.861083	0.39013	0.707327	-5.67864	TPI1
ENST00000481460.1	0.172244	-0.781946	0.861021	0.390163	0.707327	-5.41515	TRAPPC10
ENST00000537541.1	0.207198	0.550665	0.861063	0.39014	0.707327	-5.70018	TRIQK
ENST00000524325.6	-0.131904	0.924298	-0.861619	0.389835	0.707327	-5.77293	TSNARE1
ENST00000367701.9	-0.0536873	5.04582	-0.861792	0.38974	0.707327	-6.34042	ZBTB37
ENST00000383052.5	-0.118698	-0.718082	-0.86194	0.389659	0.707327	-5.81518	ZFY
ENST00000501748.3	-0.0632921	3.3781	-0.86132	0.389999	0.707327	-6.12234	ZNF623
ENST00000276055.3	-0.06627	3.82674	-0.860978	0.390187	0.707336	-6.20245	CHST7
ENST00000609909.1	0.102306	0.764273	0.860915	0.390222	0.707367	-5.72982	AL355488.1
ENST00000281701.11	-0.131157	2.66381	-0.860799	0.390285	0.707449	-6.04309	NVL
ENST00000478440.1	-0.124505	-0.188142	-0.86072	0.390329	0.707462	-5.55788	ITGA4
ENST00000409677.5	-0.299314	-1.95937	-0.860725	0.390326	0.707462	-5.59697	TRIP12
ENST00000230990.7	0.172519	4.9584	0.860631	0.390378	0.707518	-6.32949	HBEGF
ENST00000595087.5	0.0804702	0.644207	0.860448	0.390478	0.707667	-5.69861	AKAP8L
ENST00000513750.5	-0.0835259	2.85154	-0.860382	0.390515	0.707667	-6.05319	ANKRD13D
ENST00000514380.5	0.116532	1.23458	0.860393	0.390509	0.707667	-5.82662	RBPJ
ENST00000591382.5	-0.0788415	1.94621	-0.860218	0.390605	0.707732	-5.9097	EFTUD2
ENST00000550629.1	-0.171904	-0.712169	-0.860238	0.390594	0.707732	-5.41585	SCAF11
ENST00000527987.1	-0.145399	1.76938	-0.860229	0.390599	0.707732	-5.92046	SIGIRR
ENST00000426648.1	0.0533252	1.73991	0.860032	0.390707	0.707884	-5.89864	BAZ2B
ENST00000638711.1	0.0501365	2.91922	0.859894	0.390783	0.707925	-6.05548	AC006001.3
ENST00000582991.5	-0.39645	1.24838	-0.85994	0.390758	0.707925	-5.84823	ALDH3A2
ENST00000225573.5	0.341495	-2.03153	0.859892	0.390784	0.707925	-5.10631	PNPO
ENST00000458176.5	0.0776077	-0.257131	0.859813	0.390828	0.707971	-5.54135	STAG2
ENST00000614098.1	0.0803077	0.330435	0.859684	0.390899	0.707979	-5.65016	AC020663.3
ENST00000495417.5	-0.0440545	4.68975	-0.85964	0.390923	0.707979	-6.30172	LILRA1
ENST00000329421.8	0.0748524	3.4637	0.859665	0.390909	0.707979	-6.14312	MARCKSL1
ENST00000370501.4	0.189566	0.530054	0.859644	0.390921	0.707979	-5.70186	NTSR1
ENST00000367525.3	0.0513235	3.95899	0.859656	0.390914	0.707979	-6.2092	UTRN
ENST00000472614.2	0.0527706	1.11328	0.859584	0.390954	0.708002	-5.80067	GNB1
ENST00000617614.4	-0.494897	-2.31514	-0.85953	0.390983	0.708022	-5.07173	NBPF12
ENST00000314442.7	0.0643847	3.02283	0.859486	0.391007	0.708033	-6.07088	P2RX4
ENST00000464011.1	0.165599	-1.00275	0.859414	0.391047	0.708073	-5.38013	TFRC
ENST00000372792.7	0.0384209	8.30771	0.859244	0.391141	0.708208	-6.66174	CAP1
ENST00000492207.5	0.189517	-0.977464	0.859174	0.391179	0.708213	-5.54638	LRIG2
ENST00000397511.6	-0.120364	6.43086	-0.8592	0.391165	0.708213	-6.49667	SSR1
ENST00000334554.11	-0.108636	1.8282	-0.859076	0.391233	0.708277	-5.91615	ZDHHC8
ENST00000610032.1	-0.0885291	1.53394	-0.858969	0.391292	0.708318	-5.85551	AL157392.3
ENST00000523649.1	0.0852667	-0.506499	0.858969	0.391292	0.708318	-5.49879	CNOT7
ENST00000591968.1	0.060378	2.90545	0.858831	0.391368	0.708423	-6.07351	PEPD
ENST00000545398.5	0.0655806	2.57151	0.858726	0.391426	0.708495	-6.00624	TRMT2B
ENST00000634702.1	0.073363	-0.199297	0.858669	0.391457	0.708518	-5.90465	MAP4K4
ENST00000373218.5	-0.0390629	7.19987	-0.858547	0.391525	0.708608	-6.56081	EIF4EBP2
ENST00000324557.8	-0.0559401	1.16674	-0.85847	0.391567	0.708618	-5.80658	EEF1AKMT4
ENST00000446851.6	0.14175	-0.674139	0.858494	0.391554	0.708618	-5.67038	LIN54
ENST00000591892.2	-0.070499	0.0883147	-0.858433	0.391587	0.70862	-5.5982	AL031320.2
ENST00000432336.1	-0.164077	-0.213724	-0.858402	0.391604	0.70862	-5.57331	CHST12
ENST00000339310.7	0.0741431	0.293308	0.85836	0.391628	0.708629	-5.61972	POLL
ENST00000541492.1	0.240709	-0.0187838	0.858299	0.391661	0.708657	-5.5604	SPECC1L
ENST00000404158.5	-0.0830342	3.38351	-0.858109	0.391766	0.708729	-6.13794	GATAD2A
ENST00000462666.5	0.268937	-0.547225	0.858138	0.39175	0.708729	-5.50376	PLSCR1
ENST00000511022.2	-0.14031	-0.301497	-0.858136	0.391751	0.708729	-5.5315	PPIP5K2
ENST00000491510.1	0.0896287	0.304096	0.858095	0.391774	0.708729	-5.67272	TOP2B
ENST00000651624.1	-0.315894	-0.659254	-0.858044	0.391802	0.708747	-5.69008	DEK
ENST00000473764.5	0.114286	0.894965	0.857819	0.391925	0.708913	-5.75915	PQBP1
ENST00000376740.8	0.075503	0.599933	0.857811	0.39193	0.708913	-5.7047	SLC15A4
ENST00000345392.2	-0.0365008	5.70239	-0.857745	0.391966	0.708945	-6.41825	VHL
ENST00000261211.8	-0.0704767	3.96611	-0.857357	0.39218	0.709036	-6.22291	CDK17
ENST00000373075.6	0.0514594	1.91486	0.857501	0.392101	0.709036	-5.92056	MEAF6
ENST00000548784.2	0.08202	3.30481	0.857392	0.392161	0.709036	-6.1127	MED13L
ENST00000354289.8	0.209484	2.37833	0.857564	0.392066	0.709036	-5.99901	NAMPT
ENST00000452015.8	-0.0822157	0.775869	-0.857537	0.392081	0.709036	-5.74896	PPP1R3E
ENST00000425762.2	0.113922	0.931434	0.857616	0.392037	0.709036	-5.79727	PSMB5
ENST00000341421.7	-0.0560496	3.58965	-0.857372	0.392172	0.709036	-6.1564	TRAK1
ENST00000621139.4	-0.130091	-0.112006	-0.857441	0.392134	0.709036	-5.56859	WHAMMP3
ENST00000633063.1	-0.0328636	4.03744	-0.857396	0.392159	0.709036	-6.2219	ZCCHC8
ENST00000397397.7	-0.171661	1.09557	-0.857299	0.392212	0.709061	-5.83004	TSPAN4
ENST00000348160.8	0.111754	0.488894	0.857168	0.392284	0.709159	-5.71493	RBPJ
ENST00000266079.5	-0.0293115	6.04628	-0.857012	0.39237	0.709282	-6.45417	PRPF6
ENST00000428931.6	0.259118	3.18012	0.856948	0.392406	0.709312	-6.0907	UBAP2L
ENST00000466093.1	0.0726777	0.716184	0.856863	0.392452	0.709364	-5.73491	BAP1
ENST00000449606.5	-0.13077	2.04178	-0.856806	0.392484	0.709388	-5.9381	EARS2
ENST00000559652.5	-0.069108	0.0197006	-0.856761	0.392509	0.7094	-5.59531	BTBD1
ENST00000409083.7	0.160776	-0.730394	0.856671	0.392559	0.709415	-5.50522	LRRC75A
ENST00000452421.5	-0.323644	-1.3433	-0.856698	0.392544	0.709415	-5.32194	TMEM59
ENST00000582539.5	-0.218636	3.293	-0.856647	0.392572	0.709415	-6.14801	TRAPPC8
ENST00000486691.1	0.126998	-0.748469	0.856532	0.392635	0.709496	-5.53554	RNF11
ENST00000371696.7	-0.086939	4.80768	-0.856119	0.392863	0.709514	-6.32931	AGPAT2
ENST00000353231.9	-0.0436656	7.35285	-0.856135	0.392854	0.709514	-6.58126	CLEC7A
ENST00000262210.9	-0.0374829	3.46164	-0.856174	0.392832	0.709514	-6.14438	CSPP1
ENST00000305852.11	0.432453	-2.78217	0.85629	0.392769	0.709514	-4.99602	FEZ2
ENST00000524838.5	0.0746941	0.191607	0.856251	0.39279	0.709514	-5.6188	NDUFV1
ENST00000526103.1	0.0748881	0.788218	0.856292	0.392768	0.709514	-5.75003	PAK1
ENST00000320740.12	-0.0863475	3.48276	-0.856418	0.392698	0.709514	-6.1559	PELI3
ENST00000645517.1	0.0843234	0.860112	0.856203	0.392817	0.709514	-5.75682	PRKCB
ENST00000554785.1	0.11046	-0.543609	0.856202	0.392817	0.709514	-5.45366	PRPF39
ENST00000403432.5	0.115451	3.18709	0.856325	0.392749	0.709514	-6.12887	PUM2
ENST00000445288.5	-0.163589	1.58944	-0.856475	0.392667	0.709514	-5.87657	RSBN1L
ENST00000541505.5	0.0896048	5.56923	0.856287	0.39277	0.709514	-6.41159	SLC15A3
ENST00000260408.8	-0.0520477	7.63204	-0.855887	0.392991	0.709548	-6.61396	ADAM10
ENST00000280904.10	0.105818	1.73949	0.855894	0.392987	0.709548	-5.88988	DSC2
ENST00000435893.6	-0.186947	2.09328	-0.855981	0.392939	0.709548	-5.94784	JDP2
ENST00000429877.5	0.127754	-0.853265	0.856025	0.392915	0.709548	-5.43103	KDM5C
ENST00000493242.1	-0.08502	4.685	-0.856015	0.39292	0.709548	-6.30798	LILRB2
ENST00000572135.5	-0.221749	1.5732	-0.855887	0.392991	0.709548	-5.88939	SLC43A2
ENST00000326266.13	-0.146954	3.48142	-0.85578	0.39305	0.709589	-6.18193	THOC6
ENST00000326652.8	-0.0909216	2.09331	-0.855784	0.393048	0.709589	-5.94801	TMEM150B
ENST00000510678.5	0.0869153	3.63006	0.855738	0.393073	0.709597	-6.18094	HNRNPH1
ENST00000556237.1	-0.130845	1.08647	-0.855687	0.393101	0.709615	-5.79867	HIF1A
ENST00000415526.5	-0.244193	-0.856038	-0.85559	0.393155	0.709645	-5.50366	CIZ1
ENST00000432059.6	-0.0636495	2.25618	-0.855608	0.393145	0.709645	-5.97091	SLC10A7
ENST00000590546.6	-0.0862845	1.12891	-0.855558	0.393173	0.709645	-5.79737	USP36
ENST00000569005.5	0.0791414	0.212171	0.855489	0.393211	0.709648	-5.61067	EIF3C
ENST00000378386.7	-0.0955747	2.97447	-0.85549	0.39321	0.709648	-6.08253	MRS2
ENST00000548534.1	0.107423	-0.0902587	0.855347	0.39329	0.709757	-5.57374	WASHC4
ENST00000324134.10	-0.0544966	6.48543	-0.855069	0.393443	0.709942	-6.49825	NLRP12
ENST00000496652.5	0.0734932	-0.282647	0.855044	0.393457	0.709942	-5.47881	RPL23AP82
ENST00000469537.1	0.0678964	2.63462	0.855029	0.393465	0.709942	-6.02001	SLC25A44
ENST00000646328.1	0.150795	1.75209	0.855104	0.393423	0.709942	-5.95151	TRIOBP
ENST00000646855.1	-0.0906443	0.773555	-0.854992	0.393485	0.709947	-5.74841	AC133644.3
ENST00000574857.1	0.0731755	1.16171	0.854898	0.393537	0.709974	-5.80222	SGSM2
ENST00000522752.5	0.0798345	0.273907	0.854907	0.393532	0.709974	-5.64437	TACC1
ENST00000551286.1	-0.189222	-1.34066	-0.854786	0.393599	0.710053	-5.39821	CNPY2
ENST00000485974.1	0.0681513	-0.36958	0.854637	0.393681	0.710103	-5.48322	AC010973.2
ENST00000636227.1	-0.0859814	-0.0707563	-0.854643	0.393678	0.710103	-5.55293	ARID1B
ENST00000568488.5	-0.128564	0.391196	-0.854649	0.393675	0.710103	-5.68081	CLK3
ENST00000640840.1	-0.223849	-1.1167	-0.854501	0.393757	0.710206	-5.34404	PRICKLE1
ENST00000333868.10	-0.0403068	3.09263	-0.854392	0.393817	0.710242	-6.08699	CASP9
ENST00000390005.9	0.162614	0.66699	0.85437	0.393829	0.710242	-5.80634	DIS3L2
ENST00000393808.8	-0.174655	1.71034	-0.854366	0.393831	0.710242	-5.93658	ST3GAL5
ENST00000591776.5	-0.445205	-2.35958	-0.854277	0.39388	0.710264	-5.53448	EIF1
ENST00000588582.3	-0.0742436	1.43782	-0.854304	0.393865	0.710264	-5.84674	LSM14A
ENST00000560083.1	-0.120737	2.60915	-0.854119	0.393968	0.71027	-6.02721	AC124319.1
ENST00000578681.5	-0.0924669	0.97152	-0.854216	0.393914	0.71027	-5.78308	DDX42
ENST00000405737.2	-0.0480752	2.27582	-0.854041	0.394011	0.71027	-5.97719	ELF1
ENST00000268719.8	-0.0353574	3.29513	-0.854123	0.393965	0.71027	-6.11652	GID4
ENST00000648379.1	-0.0920879	2.60477	-0.854175	0.393937	0.71027	-6.01124	MED13L
ENST00000374747.9	0.0670235	1.97491	0.854075	0.393992	0.71027	-5.9286	NPLOC4
ENST00000478045.5	-0.0915639	1.38949	-0.854057	0.394002	0.71027	-5.86141	ZMIZ2
ENST00000639284.1	0.097777	0.0833766	0.853733	0.394181	0.710478	-5.5958	CRBN
ENST00000560834.1	0.170481	-0.37045	0.853761	0.394166	0.710478	-5.50222	CTDSPL2
ENST00000640378.1	0.178805	-0.236259	0.853781	0.394155	0.710478	-5.65786	ST3GAL5
ENST00000306385.10	-0.0771145	1.50885	-0.853627	0.39424	0.710526	-5.86074	BMP1
ENST00000357503.3	-0.0755709	5.08769	-0.853618	0.394245	0.710526	-6.35462	TOR4A
ENST00000527260.5	-0.147658	-1.10018	-0.853549	0.394283	0.71053	-5.38892	DCUN1D5
ENST00000554364.1	0.184011	-1.59138	0.853581	0.394265	0.71053	-5.58362	MAPK1IP1L
ENST00000399163.6	-0.146931	1.03228	-0.852937	0.394622	0.710553	-5.81082	AIFM3
ENST00000422886.5	-0.202457	-1.11223	-0.853215	0.394468	0.710553	-5.30962	ANKRD44
ENST00000540651.5	-0.251353	-1.13025	-0.852967	0.394605	0.710553	-5.3169	ARF1
ENST00000359142.7	-0.284156	-0.975452	-0.852927	0.394627	0.710553	-5.32784	ATP2B1
ENST00000557955.5	0.311104	-0.697772	0.853005	0.394584	0.710553	-5.41335	ATP8B4
ENST00000490820.2	-0.0960704	4.34305	-0.8529	0.394642	0.710553	-6.28048	CREBZF
ENST00000242827.11	0.0879896	1.24529	0.852914	0.394634	0.710553	-5.8243	EBPL
ENST00000440766.5	0.253209	-1.36224	0.853259	0.394443	0.710553	-5.27225	EIF6
ENST00000244537.5	0.0684386	3.18881	0.853284	0.394429	0.710553	-6.13916	HIST1H4F
ENST00000463722.5	0.115392	-0.523165	0.853197	0.394477	0.710553	-5.42797	MCM7
ENST00000570034.1	-0.524837	-1.40928	-0.853307	0.394417	0.710553	-5.22907	NSFP1
ENST00000216061.9	0.0546205	1.70163	0.853227	0.394461	0.710553	-5.88586	PPP6R2
ENST00000369110.8	-0.234529	3.45195	-0.853179	0.394488	0.710553	-6.15928	PREP
ENST00000367771.11	-0.0570051	2.91018	-0.853473	0.394325	0.710553	-6.06358	SCYL3
ENST00000373069.9	0.439434	-2.27915	0.853153	0.394502	0.710553	-5.03806	SLC25A25
ENST00000319357.6	-0.0581622	3.2525	-0.852937	0.394622	0.710553	-6.12759	STK17A
ENST00000416538.5	0.0746906	1.32516	0.853062	0.394552	0.710553	-5.83042	UBXN4
ENST00000438277.5	-0.175404	-0.76772	-0.853414	0.394357	0.710553	-5.44454	UGGT1
ENST00000382909.5	0.11617	0.402837	0.853129	0.394515	0.710553	-5.77362	ZMYM5
ENST00000494993.1	0.165472	-0.712835	0.852844	0.394673	0.710575	-5.35876	HDDC3
ENST00000474459.5	0.165375	0.227569	0.852799	0.394698	0.710587	-5.6863	AMPD2
ENST00000475195.5	-0.0793708	-0.30073	-0.852703	0.394751	0.710595	-5.49768	ATG4B
ENST00000374206.4	0.0536052	3.10554	0.852627	0.394793	0.710595	-6.10906	CDC26
ENST00000294360.5	0.0286554	4.20002	0.852742	0.39473	0.710595	-6.24834	CZIB
ENST00000456966.1	0.127865	-0.0675126	0.852583	0.394818	0.710595	-5.57241	ETS2
ENST00000473186.5	-0.157338	1.03988	-0.85256	0.39483	0.710595	-5.79819	KMT2C
ENST00000557742.1	0.1082	-0.0845132	0.852429	0.394902	0.710595	-5.56348	MCTP2
ENST00000593114.5	0.221273	-0.605713	0.852549	0.394836	0.710595	-5.41021	RAD23A
ENST00000374212.5	-0.0368582	5.83824	-0.852515	0.394855	0.710595	-6.43365	SLC31A1
ENST00000542136.1	0.348796	1.29695	0.852483	0.394873	0.710595	-5.93133	TNFSF13B
ENST00000374517.6	0.0582302	4.45904	0.852645	0.394783	0.710595	-6.28322	TXN
ENST00000504897.2	-0.0658246	1.67087	-0.85245	0.394891	0.710595	-5.88574	WDR55
ENST00000624349.1	0.0768269	0.407851	0.852379	0.39493	0.710612	-5.68761	AC026748.1
ENST00000376048.9	-0.0671457	1.94714	-0.852313	0.394967	0.710635	-5.91898	PRDM2
ENST00000294258.8	-0.111324	2.00692	-0.85229	0.39498	0.710635	-5.94982	ZFPL1
ENST00000651490.1	0.317922	-2.25317	0.852252	0.395001	0.71064	-5.28299	TYMP
ENST00000417717.6	0.17	2.54283	0.852102	0.395084	0.710757	-6.03201	SATB1
ENST00000583499.1	-0.135944	1.46403	-0.85202	0.395129	0.710805	-5.86802	ARHGDIA
ENST00000560258.6	-0.417509	-0.186792	-0.851988	0.395147	0.710805	-5.53127	OAZ2
ENST00000368489.4	0.0940836	1.16875	0.85187	0.395212	0.710857	-5.81159	ATP8B2
ENST00000341928.6	-0.0909552	0.794823	-0.85188	0.395207	0.710857	-5.75778	EPB41L3
ENST00000565955.1	0.106721	0.755215	0.851828	0.395235	0.710865	-5.74205	AL450468.2
ENST00000558017.5	-0.0711104	0.177021	-0.85177	0.395267	0.710869	-5.61068	GDPGP1
ENST00000563913.5	0.108544	-0.687599	0.851758	0.395274	0.710869	-5.642	PHKG2
ENST00000629247.1	0.436947	-2.64232	0.851636	0.395342	0.710887	-4.95069	AC245100.8
ENST00000641805.1	0.194218	-0.595377	0.851609	0.395357	0.710887	-5.47673	MTHFR
ENST00000503362.2	-0.0464771	7.72908	-0.85168	0.395318	0.710887	-6.6241	SPCS3
ENST00000380600.1	-0.0898521	1.29209	-0.85164	0.39534	0.710887	-5.83868	TCEANC
ENST00000525598.1	0.0735589	1.94266	0.851557	0.395385	0.710905	-5.93136	C2CD2L
ENST00000357365.8	-0.145208	1.09695	-0.851484	0.395426	0.710946	-5.80284	ENTR1
ENST00000376410.6	-0.163495	1.8906	-0.851391	0.395478	0.711006	-5.94746	ARHGAP21
ENST00000322776.10	-0.0457993	4.17043	-0.850833	0.395787	0.711529	-6.25112	NDUFV1
ENST00000379091.8	0.0717697	1.92313	0.850726	0.395846	0.711603	-5.92273	ZBTB10
ENST00000257287.4	-0.0557068	4.17847	-0.850642	0.395893	0.711621	-6.25586	CEP135
ENST00000434101.6	-0.269551	-1.83227	-0.850646	0.39589	0.711621	-5.28095	TRAPPC4
ENST00000542335.5	-0.253674	-1.25783	-0.850562	0.395937	0.711635	-5.35565	PDE1B
ENST00000475269.5	-0.161955	1.30745	-0.85057	0.395932	0.711635	-5.83404	RBCK1
ENST00000574401.5	-0.199687	-1.48958	-0.850495	0.395974	0.711635	-5.26887	PLSCR3
ENST00000471188.5	-0.139532	-0.340477	-0.850502	0.39597	0.711635	-5.49458	VPS50
ENST00000591462.5	-0.0798364	3.71521	-0.850455	0.395996	0.711643	-6.17846	PRKCSH
ENST00000486506.5	-0.109416	-0.0422871	-0.850376	0.39604	0.711688	-5.56071	MECP2
ENST00000463340.1	0.0721882	0.148165	0.849998	0.39625	0.711705	-5.84588	ANXA11
ENST00000601356.1	0.0758768	0.786458	0.850315	0.396074	0.711705	-5.73946	AP2A1
ENST00000246041.6	-0.252914	-1.92711	-0.850069	0.396211	0.711705	-5.20796	AP5S1
ENST00000424480.5	0.221889	-0.216955	0.850017	0.39624	0.711705	-5.60027	BAG6
ENST00000355112.8	-0.188796	0.318683	-0.850184	0.396147	0.711705	-5.69813	BLM
ENST00000552775.1	0.0598411	-0.0109884	0.850116	0.396185	0.711705	-5.69237	C17orf49
ENST00000510503.5	0.172185	0.862303	0.849997	0.39625	0.711705	-5.77668	CCND3
ENST00000354685.7	-0.0956068	0.347271	-0.850078	0.396206	0.711705	-5.64351	DNHD1
ENST00000417154.5	0.0677285	0.128642	0.850247	0.396112	0.711705	-5.63706	GLS
ENST00000428207.4	0.103137	2.45252	0.850041	0.396226	0.711705	-6.03751	MAPKAPK5-AS1
ENST00000464133.1	-0.0685386	0.539325	-0.85025	0.39611	0.711705	-5.70652	SETX
ENST00000474216.5	0.0590486	1.35692	0.849816	0.396351	0.711784	-5.835	EXOSC10
ENST00000396267.1	-0.0816151	1.45686	-0.849847	0.396334	0.711784	-5.86123	KRBA2
ENST00000294189.10	0.0399888	8.68497	0.849786	0.396367	0.711784	-6.70588	RPL29
ENST00000527503.1	0.114152	0.224991	0.849814	0.396352	0.711784	-5.63916	SLC36A4
ENST00000380525.8	-0.180738	1.73392	-0.849719	0.396405	0.711792	-5.9061	CARS
ENST00000357720.8	-0.0659327	3.82223	-0.849713	0.396408	0.711792	-6.2054	TRMT1
ENST00000570740.1	0.149563	-0.6979	0.849479	0.396538	0.711992	-5.48655	CDC27
ENST00000427177.6	-0.299234	3.09516	-0.849339	0.396615	0.712065	-6.20636	SEPT9
ENST00000525455.5	-0.0703121	-0.0732155	-0.849354	0.396607	0.712065	-5.5439	POLR2G
ENST00000328656.8	-0.307675	-0.11831	-0.849153	0.396719	0.712087	-5.58979	KCNJ15
ENST00000542098.2	0.129321	1.56521	0.849175	0.396707	0.712087	-5.8874	RMND5B
ENST00000399640.3	-0.0684043	4.19205	-0.849186	0.3967	0.712087	-6.25118	ST3GAL1
ENST00000464100.1	0.11808	-0.131932	0.849282	0.396647	0.712087	-5.5964	TAP2
ENST00000463869.5	0.123336	-0.728572	0.849193	0.396696	0.712087	-5.5496	TEDC1
ENST00000449592.7	0.0549477	1.97905	0.849087	0.396755	0.71212	-5.93731	TMEM120B
ENST00000637562.1	-0.0453724	3.02695	-0.849013	0.396796	0.712161	-6.08222	FTO
ENST00000236137.10	-0.455865	-2.82962	-0.848929	0.396843	0.712212	-4.94827	SLC19A2
ENST00000466923.5	0.0791367	1.0477	0.848817	0.396905	0.712225	-5.78426	KPNA1
ENST00000511164.1	-0.0614834	0.923398	-0.848878	0.396871	0.712225	-5.77445	RAC1P2
ENST00000273590.3	-0.0373208	4.15859	-0.848842	0.396892	0.712225	-6.24212	TCTA
ENST00000299275.10	-0.153577	0.181116	-0.848767	0.396933	0.712243	-5.66571	PLEKHA5
ENST00000224784.10	0.109358	0.316315	0.848521	0.39707	0.712421	-5.63798	ACTA2
ENST00000537641.5	0.0748091	-0.0255794	0.848535	0.397062	0.712421	-5.5539	CPSF7
ENST00000475335.5	-0.0578986	0.584852	-0.848419	0.397127	0.712491	-5.7218	SIKE1
ENST00000531970.5	0.104254	2.04785	0.848312	0.397186	0.712565	-5.965	SPATA5L1
ENST00000368455.8	0.090223	1.80358	0.848265	0.397212	0.712579	-5.90157	HSF2
ENST00000367840.3	0.260423	-0.330013	0.848172	0.397264	0.712638	-5.48698	DCAF6
ENST00000561122.1	0.0593479	0.990571	0.847254	0.397774	0.712799	-5.78793	AC090517.5
ENST00000226253.9	0.113867	1.22746	0.847853	0.397441	0.712799	-5.82348	ALDOC
ENST00000551574.1	0.308538	-2.84443	0.847785	0.397479	0.712799	-5.42358	ARHGAP9
ENST00000341861.9	-0.0767528	3.1308	-0.847372	0.397709	0.712799	-6.09443	DPP8
ENST00000395587.5	0.398528	-2.1613	0.847287	0.397756	0.712799	-5.03914	EIF3C
ENST00000470287.1	0.124309	0.624717	0.847279	0.39776	0.712799	-5.72455	FUBP1
ENST00000496046.5	-0.325151	0.788208	-0.847787	0.397477	0.712799	-5.81212	MAP2K3
ENST00000579129.5	0.24178	-0.914816	0.847949	0.397387	0.712799	-5.50068	MBP
ENST00000394315.3	-0.111284	-2.59125	-0.847781	0.397481	0.712799	-5.46777	MRRF
ENST00000482347.1	0.138861	-0.0491925	0.847854	0.397441	0.712799	-5.64566	NTMT1
ENST00000557486.1	0.159976	-0.895166	0.847406	0.39769	0.712799	-5.49893	NUMB
ENST00000495517.5	-0.0569769	1.94897	-0.847464	0.397657	0.712799	-5.93504	RBM41
ENST00000482846.1	0.0711363	0.648582	0.847677	0.397539	0.712799	-5.72105	RPS27L
ENST00000472162.2	-0.0545637	0.414022	-0.847422	0.39768	0.712799	-5.69034	SLC25A13
ENST00000583369.5	-0.222706	-0.0352272	-0.847666	0.397545	0.712799	-5.64938	SLC9A3R1
ENST00000538654.5	0.0660837	2.88222	0.847544	0.397613	0.712799	-6.06765	SNHG1
ENST00000414002.5	0.128804	4.61288	0.847561	0.397603	0.712799	-6.3033	SNHG5
ENST00000529479.5	-0.226722	-0.636895	-0.847749	0.397498	0.712799	-5.5224	TKFC
ENST00000570749.5	-0.13595	-0.180119	-0.847268	0.397766	0.712799	-5.53735	TRIM25
ENST00000591254.1	0.147435	0.577158	0.847435	0.397673	0.712799	-5.7408	TRIR
ENST00000482652.1	-0.0867613	0.740857	-0.847403	0.397691	0.712799	-5.74992	XPNPEP3
ENST00000316950.10	-0.08926	0.618018	-0.847296	0.397751	0.712799	-5.73884	ZNF569
ENST00000306502.6	-0.184039	-0.373198	-0.847554	0.397607	0.712799	-5.46465	ZNF778
ENST00000320602.11	-0.238897	0.748315	-0.847196	0.397806	0.712824	-5.79195	ZDHHC8
ENST00000441587.3	0.0722562	-0.203334	0.847091	0.397865	0.712894	-5.54763	ALMS1-IT1
ENST00000379060.8	-0.0780744	9.87398	-0.84706	0.397882	0.712894	-6.80983	TPT1
ENST00000293217.10	-0.0388568	6.46561	-0.846676	0.398095	0.712916	-6.50258	ACOX1
ENST00000505630.5	-0.151833	-0.32163	-0.846834	0.398008	0.712916	-5.53135	ARL15
ENST00000382164.8	0.23379	-2.09438	0.846715	0.398074	0.712916	-5.45586	DGKG
ENST00000444005.1	0.0556214	1.75841	0.846974	0.39793	0.712916	-5.90209	DNAJC10
ENST00000490537.6	0.0674697	1.01141	0.846739	0.39806	0.712916	-5.79026	EXOSC8
ENST00000396349.3	-0.121224	-1.11851	-0.846913	0.397963	0.712916	-5.39053	MANSC1
ENST00000348159.9	-0.10375	4.63145	-0.846691	0.398087	0.712916	-6.30547	MEF2D
ENST00000348039.9	0.193634	-0.345226	0.846873	0.397986	0.712916	-5.56389	OSBPL5
ENST00000496459.2	0.0427591	4.67105	0.846892	0.397975	0.712916	-6.30971	RBMX
ENST00000394920.6	-0.191871	2.25683	-0.846968	0.397933	0.712916	-6.03425	RPL8
ENST00000359052.8	-0.0847478	3.12546	-0.846684	0.398091	0.712916	-6.10847	SMARCAD1
ENST00000567436.2	0.164546	-1.98757	0.846552	0.398164	0.713006	-5.3753	BOLA2B
ENST00000416500.5	0.127785	1.79514	0.84652	0.398182	0.713006	-5.92115	LCP1
ENST00000379335.7	-0.103899	0.367309	-0.846484	0.398202	0.713008	-5.69749	PHACTR1
ENST00000470411.2	-0.179067	-0.779728	-0.84644	0.398227	0.71302	-5.42705	PIGQ
ENST00000520694.6	0.0748324	2.57368	0.846387	0.398256	0.713039	-6.02109	DNPEP
ENST00000539719.6	0.15043	0.414824	0.846185	0.398369	0.713209	-5.65743	ZNF362
ENST00000491113.1	0.0807863	0.309775	0.84613	0.398399	0.71323	-5.68149	RAB5IF
ENST00000407086.7	-0.118488	2.64573	-0.846018	0.398462	0.713308	-6.03271	BCAS3
ENST00000488197.1	0.105754	0.0226064	0.845987	0.398479	0.713308	-5.5772	NCF1
ENST00000644561.1	-0.211833	-0.496746	-0.845828	0.398567	0.713349	-5.48262	CDK13
ENST00000581612.1	0.113551	-0.178301	0.845878	0.39854	0.713349	-5.56043	MYO15B
ENST00000305536.11	0.038792	4.17096	0.845851	0.398554	0.713349	-6.25333	RBMX2
ENST00000242719.4	0.0612677	5.52695	0.845813	0.398575	0.713349	-6.40681	RNF11
ENST00000429579.5	0.202032	-0.250973	0.845739	0.398617	0.71336	-5.5208	ATF2
ENST00000447927.6	0.0611155	2.68431	0.845704	0.398636	0.71336	-6.0593	EIF6
ENST00000216774.11	-0.0832763	4.87115	-0.845708	0.398634	0.71336	-6.3498	SRP54
ENST00000320172.11	-0.163213	5.41989	-0.845598	0.398695	0.713432	-6.41352	TENT5A
ENST00000590094.6	0.171999	-1.55207	0.845276	0.398875	0.713678	-5.41808	AD000864.1
ENST00000323213.9	-0.146498	2.71124	-0.845122	0.398961	0.713678	-6.04949	EIF3M
ENST00000535549.5	0.180252	0.785451	0.845291	0.398867	0.713678	-5.77798	ETS1
ENST00000400075.3	-0.0482634	5.82109	-0.845175	0.398931	0.713678	-6.44636	GABPA
ENST00000420364.1	-0.155459	-0.0696605	-0.845129	0.398957	0.713678	-5.55697	LINC00189
ENST00000275227.9	-0.0550245	4.00005	-0.845128	0.398957	0.713678	-6.23249	SLC18B1
ENST00000439537.5	0.147461	-0.533901	0.845183	0.398927	0.713678	-5.54568	TMEM120A
ENST00000298190.10	0.0853884	0.799542	0.845049	0.399001	0.713701	-5.75659	KRBOX4
ENST00000368979.6	0.137416	1.02072	0.845032	0.39901	0.713701	-5.83508	SNX3
ENST00000452508.6	-0.118266	6.78742	-0.844879	0.399096	0.713822	-6.54184	ATM
ENST00000646223.1	-0.107188	5.29355	-0.844488	0.399314	0.713995	-6.39201	DDX3X
ENST00000602022.5	-0.345703	-2.53647	-0.844621	0.399239	0.713995	-5.13021	EPS15L1
ENST00000527355.5	0.093958	1.74929	0.844447	0.399337	0.713995	-5.89597	NDUFV1
ENST00000592001.5	0.0973919	-0.487506	0.844538	0.399286	0.713995	-5.51385	PSMD8
ENST00000630404.1	0.079954	1.22324	0.844501	0.399307	0.713995	-5.81824	RBM5-AS1
ENST00000484951.1	0.0859041	-0.397186	0.844641	0.399229	0.713995	-5.50772	ROCK2
ENST00000445684.5	0.21854	-2.04339	0.84447	0.399324	0.713995	-5.27555	SLC4A7
ENST00000360538.7	-0.0405737	4.46348	-0.844442	0.39934	0.713995	-6.29414	TOPORS
ENST00000354777.6	0.0582275	2.88535	0.844392	0.399367	0.714012	-6.06651	WLS
ENST00000438807.7	0.22699	0.499168	0.844318	0.399408	0.714051	-5.67811	DMAC2
ENST00000489572.5	0.0814646	1.27975	0.844287	0.399426	0.714051	-5.82683	MRRF
ENST00000356819.7	0.37552	-1.90227	0.844193	0.399478	0.714112	-5.22979	NRG1
ENST00000624764.1	-0.0892954	1.11046	-0.844087	0.399537	0.71412	-5.80437	AC092139.2
ENST00000465222.1	0.0932166	1.31033	0.84408	0.399541	0.71412	-5.83467	EIF4A2
ENST00000313624.11	0.0859309	5.36732	0.844145	0.399505	0.71412	-6.39412	EPSTI1
ENST00000588732.5	-0.0539813	2.25017	-0.844054	0.399556	0.71412	-5.97348	GLYR1
ENST00000394440.8	0.0307331	6.11424	0.843858	0.399665	0.714282	-6.47259	CCT4
ENST00000478996.1	0.0957704	0.761866	0.843724	0.39974	0.714383	-5.75051	KDM7A
ENST00000313478.12	0.0375967	4.18279	0.843645	0.399784	0.714396	-6.25593	TRPM7
ENST00000646667.1	0.0375967	4.18279	0.843645	0.399784	0.714396	-6.25593	TRPM7
ENST00000574700.5	-0.069154	0.461484	-0.843536	0.399845	0.714472	-5.70097	DERL2
ENST00000652747.1	0.118241	1.70413	0.843501	0.399864	0.714474	-5.89787	RBM15
ENST00000424674.1	-0.0636898	3.83259	-0.843237	0.400011	0.714705	-6.20716	SF3B1
ENST00000623196.1	0.0747179	3.77946	0.843136	0.400068	0.714742	-6.2003	C9orf139
ENST00000329516.7	0.164521	1.43602	0.843103	0.400086	0.714742	-5.87882	RGPD6
ENST00000529794.5	0.0932425	-0.767668	0.8431	0.400088	0.714742	-5.44661	TAF1D
ENST00000491576.1	0.0805291	-0.257958	0.842872	0.400215	0.714773	-5.5602	BZW1
ENST00000650197.1	-0.22718	-1.98555	-0.842946	0.400174	0.714773	-5.47196	CDC73
ENST00000646632.1	-0.11832	-0.499787	-0.842872	0.400215	0.714773	-5.5769	CISD2
ENST00000377768.7	-0.120249	2.81855	-0.842954	0.400169	0.714773	-6.07896	SNX5
ENST00000358625.3	0.0234392	3.90915	0.842916	0.40019	0.714773	-6.21311	WDR5
ENST00000361959.7	-0.305047	-2.43134	-0.843014	0.400136	0.714773	-5.47281	ZNF384
ENST00000497964.1	-0.0751708	0.719348	-0.842794	0.400259	0.714818	-5.74728	MACF1
ENST00000408925.4	-0.0745986	0.265204	-0.842573	0.400382	0.714973	-5.66302	C6orf226
ENST00000528024.1	0.123967	-0.558059	0.842595	0.40037	0.714973	-5.43634	TMEM80
ENST00000281455.7	-0.0514705	6.9435	-0.842421	0.400467	0.715092	-6.55384	ACSL1
ENST00000620947.4	0.159589	5.48331	0.842378	0.400491	0.715102	-6.39955	MCL1
ENST00000395680.6	0.164522	0.14418	0.842278	0.400547	0.715136	-5.73296	TYMP
ENST00000319084.9	0.130883	1.01819	0.842288	0.400541	0.715136	-5.79278	ZBTB48
ENST00000398752.11	0.0731023	1.52838	0.842148	0.400619	0.71515	-5.86361	ATP5F1A
ENST00000409777.5	-0.173403	0.200174	-0.84183	0.400797	0.71515	-5.64253	CUL3
ENST00000460850.1	0.0725568	-0.120115	0.842133	0.400628	0.71515	-5.5683	ETV3
ENST00000339223.5	0.106965	3.02203	0.841771	0.40083	0.71515	-6.09386	FPR3
ENST00000608166.2	-0.0536534	3.83028	-0.841787	0.400821	0.71515	-6.21483	GLRX2
ENST00000619757.5	0.158789	3.26398	0.84193	0.400741	0.71515	-6.13429	HIC1
ENST00000339812.2	0.0797437	0.706065	0.841861	0.40078	0.71515	-5.74767	HIST1H2BJ
ENST00000339145.8	0.156933	-0.816878	0.841914	0.40075	0.71515	-5.47222	IFI6
ENST00000310795.8	0.281561	-1.38193	0.841822	0.400801	0.71515	-5.26338	MAPK14
ENST00000323666.10	-0.0485336	4.32137	-0.842084	0.400655	0.71515	-6.28324	METAP2
ENST00000533519.1	0.121381	0.331731	0.841907	0.400754	0.71515	-5.63163	MUS81
ENST00000652321.1	0.228407	-0.205931	0.841981	0.400713	0.71515	-5.64612	PRKAG2
ENST00000392908.7	0.42845	-1.58031	0.842075	0.40066	0.71515	-5.19008	SLC25A29
ENST00000492795.1	0.125659	-0.28514	0.842061	0.400668	0.71515	-5.53117	SUCLG2
ENST00000225504.8	-0.0331749	5.59177	-0.841783	0.400823	0.71515	-6.41603	SUPT4H1
ENST00000437146.1	-0.210762	-1.57654	-0.841648	0.400898	0.715207	-5.38682	GNB1
ENST00000540801.6	-0.198816	1.44528	-0.841669	0.400887	0.715207	-5.89121	SSH2
ENST00000375809.7	-0.264068	-0.890806	-0.841579	0.400937	0.715233	-5.53529	MPIG6B
ENST00000571601.1	-0.101454	-0.129753	-0.841557	0.40095	0.715233	-5.59386	TEPSIN
ENST00000504539.1	-0.125107	-0.141764	-0.841429	0.401021	0.715327	-5.56932	AC104116.1
ENST00000309951.8	-0.060404	2.5402	-0.841358	0.40106	0.715332	-6.02114	ACO1
ENST00000303657.10	-0.0815148	2.01874	-0.841362	0.401058	0.715332	-5.95808	RFX2
ENST00000216190.13	0.0241987	7.40911	0.841201	0.401148	0.715423	-6.59753	EIF3D
ENST00000392640.6	0.0975003	1.24048	0.841216	0.40114	0.715423	-5.84378	METTL5
ENST00000608477.1	0.0500557	2.82055	0.841129	0.401188	0.715462	-6.05701	AC090114.2
ENST00000592389.1	0.0622827	1.1383	0.840869	0.401334	0.715555	-5.81558	AC003070.1
ENST00000494658.1	0.0761993	0.270113	0.84084	0.40135	0.715555	-5.67157	EIF3B
ENST00000568000.6	-0.189842	-0.659543	-0.840768	0.40139	0.715555	-5.53232	KCTD13
ENST00000593491.2	-0.0723283	0.00777452	-0.840951	0.401288	0.715555	-5.6316	LIPE-AS1
ENST00000588822.1	0.0955581	0.239865	0.84074	0.401406	0.715555	-5.68149	METTL23
ENST00000566044.5	0.0669767	3.65788	0.840846	0.401347	0.715555	-6.18063	PHKB
ENST00000300590.7	-0.212721	-0.243911	-0.840799	0.401373	0.715555	-5.52668	SNX20
ENST00000236273.9	0.064681	5.54972	0.840788	0.401379	0.715555	-6.42734	SYF2
ENST00000460472.6	-0.0666516	4.29703	-0.840783	0.401382	0.715555	-6.26647	TTN
ENST00000510783.5	-0.165894	0.285895	-0.840684	0.401437	0.715578	-5.6658	RFC1
ENST00000265872.11	-0.0503364	4.51805	-0.840627	0.401469	0.715582	-6.29955	CCAR1
ENST00000581882.5	-0.121242	-0.884601	-0.840614	0.401476	0.715582	-5.39009	PSMC5
ENST00000318282.9	-0.359791	-2.4983	-0.840323	0.401639	0.71584	-5.10951	MRTFB
ENST00000303088.9	-0.175179	0.99371	-0.840192	0.401712	0.715922	-5.83021	RFXANK
ENST00000451119.6	0.178658	1.03529	0.840175	0.401722	0.715922	-5.79801	ZNF219
ENST00000580420.1	0.0551284	-0.179478	0.840068	0.401782	0.715952	-5.56981	AC009831.1
ENST00000444232.3	0.0997694	1.41453	0.83993	0.401859	0.715952	-5.88636	AC093323.1
ENST00000551020.5	0.128263	-0.946931	0.839905	0.401873	0.715952	-5.45486	ATP5F1B
ENST00000614363.4	0.0798786	1.98406	0.839784	0.401941	0.715952	-6.10035	C6orf48
ENST00000487200.5	-0.175228	-0.198673	-0.839931	0.401858	0.715952	-5.55715	CLASP2
ENST00000409790.6	-0.0508963	3.66334	-0.839852	0.401903	0.715952	-6.1837	CLEC16A
ENST00000521688.6	-0.0499604	3.93831	-0.839977	0.401833	0.715952	-6.22618	ENY2
ENST00000462386.5	-0.0819013	-0.265421	-0.840083	0.401773	0.715952	-5.50694	IDH1
ENST00000626729.2	-0.0615052	0.995945	-0.839838	0.401911	0.715952	-5.79752	LINC01232
ENST00000479153.1	-0.456406	-2.12462	-0.839925	0.401862	0.715952	-5.51972	SUMO3
ENST00000262629.8	-0.0670953	7.47389	-0.83979	0.401938	0.715952	-6.60649	TYROBP
ENST00000546200.5	-0.17511	3.05101	-0.839677	0.402	0.715962	-6.13458	ARHGAP9
ENST00000553300.5	0.0437566	7.08213	0.839688	0.401994	0.715962	-6.57849	HNRNPC
ENST00000482760.3	0.122642	0.742365	0.839676	0.402001	0.715962	-5.76107	WDR13
ENST00000300408.7	-0.0385773	5.05919	-0.839596	0.402046	0.716008	-6.36688	PHB
ENST00000231948.8	-0.0639932	4.77743	-0.839546	0.402074	0.716026	-6.33486	CRBN
ENST00000299106.8	-0.161263	1.15639	-0.839489	0.402106	0.71605	-5.82964	JAM3
ENST00000340990.10	0.030828	6.68812	0.839453	0.402126	0.716052	-6.52845	ADIPOR1
ENST00000470669.5	0.22789	0.315719	0.839406	0.402153	0.716067	-5.66694	TTC14
ENST00000421406.1	-0.0620706	4.14409	-0.839306	0.402209	0.716134	-6.25097	AL390728.4
ENST00000495458.5	0.193599	1.04642	0.839221	0.402256	0.716185	-5.79254	RAB24
ENST00000650022.1	-0.14003	-0.413553	-0.838898	0.402437	0.716443	-5.55312	AP000593.4
ENST00000522322.5	0.156465	1.26391	0.838897	0.402437	0.716443	-5.83448	DGLUCY
ENST00000512344.5	0.244999	-2.01177	0.838861	0.402458	0.716447	-5.30612	HSD17B11
ENST00000216479.8	-0.0444772	4.33683	-0.838431	0.402698	0.716532	-6.27937	AHSA1
ENST00000537020.5	0.0896517	3.77205	0.838437	0.402695	0.716532	-6.23194	BROX
ENST00000158771.9	-0.0359805	3.99001	-0.838418	0.402706	0.716532	-6.23254	DERL2
ENST00000482303.1	-0.0678488	-0.174964	-0.838637	0.402583	0.716532	-5.6231	EIF4G1
ENST00000375900.8	-0.220144	0.356057	-0.838503	0.402658	0.716532	-5.72062	GPANK1
ENST00000601047.5	0.062491	2.17209	0.838634	0.402585	0.716532	-5.96934	HNRNPL
ENST00000339007.4	-0.0503302	7.2125	-0.838414	0.402708	0.716532	-6.58157	LRRC25
ENST00000552217.6	-0.326111	1.09847	-0.83874	0.402525	0.716532	-5.8174	MRPL42
ENST00000620918.4	-0.112512	-0.238252	-0.83865	0.402576	0.716532	-5.60431	PROSER3
ENST00000278422.9	-0.0451138	4.10466	-0.838429	0.402699	0.716532	-6.24619	TMX2
ENST00000397406.5	-0.127041	3.46976	-0.838421	0.402704	0.716532	-6.17301	TSPAN4
ENST00000382521.7	0.0855392	0.271568	0.838375	0.40273	0.716538	-5.68145	SH3TC1
ENST00000330689.5	-0.0518813	2.69173	-0.838207	0.402824	0.716672	-6.04345	WDR5B
ENST00000486608.1	-0.210543	0.441739	-0.838125	0.40287	0.716722	-5.71429	FCGR2A
ENST00000527265.1	0.0570294	-0.344861	0.838034	0.402921	0.716779	-5.51306	CLNS1A
ENST00000417551.5	-0.252002	-0.113033	-0.837932	0.402978	0.716814	-5.57505	DLD
ENST00000402135.7	0.347855	-1.68026	0.837911	0.40299	0.716814	-5.12619	FANCL
ENST00000350605.4	-0.0716332	4.07887	-0.837901	0.402995	0.716814	-6.25786	PYCARD
ENST00000566338.5	-0.0961499	1.66623	-0.837824	0.403039	0.716858	-5.88997	MTMR10
ENST00000416007.9	-0.0590215	1.78883	-0.837771	0.403068	0.716879	-5.92001	MBIP
ENST00000555076.1	-0.178555	-0.327898	-0.837703	0.403106	0.716914	-5.53576	RNF34
ENST00000367230.5	-0.199601	-1.4258	-0.837523	0.403207	0.717039	-5.3124	MTRF1L
ENST00000348126.6	-0.0790913	3.13584	-0.837512	0.403214	0.717039	-6.11454	PAM
ENST00000609261.6	-0.0679305	3.13333	-0.837406	0.403273	0.717111	-6.11946	JMJD8
ENST00000479037.5	0.0640715	2.51215	0.837369	0.403293	0.717115	-6.02915	TRIP12
ENST00000617043.4	0.448369	-3.02042	0.837287	0.40334	0.717132	-5.18852	ADAP1
ENST00000477277.5	0.109849	0.0562101	0.837296	0.403335	0.717132	-5.6951	CDK8
ENST00000531121.5	0.0809268	-0.24548	0.837221	0.403377	0.717148	-5.56745	DRAP1
ENST00000491626.5	0.069634	-0.0230223	0.837205	0.403386	0.717148	-5.57155	GDAP2
ENST00000513560.6	-0.0580704	1.98926	-0.837072	0.40346	0.717183	-5.94365	NNT-AS1
ENST00000350697.8	-0.0351515	5.31684	-0.837097	0.403446	0.717183	-6.39202	SEC13
ENST00000262225.8	-0.0390836	7.21042	-0.837081	0.403455	0.717183	-6.58718	TMED2
ENST00000522081.1	0.0637422	0.721001	0.836999	0.403501	0.7172	-5.74698	INTS10
ENST00000373087.7	0.101623	3.63183	0.836989	0.403507	0.7172	-6.17973	ZC3H12A
ENST00000330062.7	-0.0379862	5.17924	-0.836894	0.40356	0.717262	-6.38007	IDH2
ENST00000510069.5	0.135829	-0.536695	0.836669	0.403686	0.717272	-5.46827	ATP13A2
ENST00000460312.1	-0.085804	0.412628	-0.836643	0.403701	0.717272	-5.69962	LAIR1
ENST00000536173.5	-0.0765453	3.41852	-0.836813	0.403606	0.717272	-6.15789	LRMP
ENST00000228506.8	-0.0481297	6.01437	-0.836759	0.403636	0.717272	-6.46378	MLEC
ENST00000571133.6	-0.0333323	6.42928	-0.836621	0.403713	0.717272	-6.50718	RSL1D1
ENST00000273582.9	-0.0799659	0.13418	-0.836672	0.403684	0.717272	-5.95012	RUBCN
ENST00000375846.3	-0.0772689	2.45483	-0.836844	0.403588	0.717272	-6.00897	S1PR3
ENST00000524988.1	-0.140009	-0.607643	-0.836631	0.403708	0.717272	-5.4716	SIDT2
ENST00000480182.1	-0.118952	2.38159	-0.836566	0.403744	0.717295	-6.05424	MZT2B
ENST00000503808.5	0.22041	-1.24817	0.836486	0.403789	0.717341	-5.2715	AASDH
ENST00000255174.3	0.0517239	4.39514	0.836382	0.403847	0.717412	-6.2931	OSER1
ENST00000381930.7	-0.0682812	1.57469	-0.836267	0.403912	0.717494	-5.88034	KLHL5
ENST00000374793.8	-0.086664	3.11952	-0.83623	0.403933	0.717499	-6.12522	SMC2
ENST00000334181.5	-0.0745816	0.354017	-0.836129	0.403989	0.717567	-5.6876	ZNF749
ENST00000299088.11	-0.198772	-0.043111	-0.835995	0.404064	0.71757	-5.58067	C14orf93
ENST00000393085.4	-0.0364687	8.38727	-0.836026	0.404047	0.71757	-6.69104	MTPN
ENST00000503791.5	0.0895619	1.929	0.835971	0.404078	0.71757	-5.96405	PAN3
ENST00000509683.5	0.0769575	-0.34362	0.835992	0.404066	0.71757	-5.5465	SLC30A9
ENST00000541990.5	-0.127683	-0.734757	-0.835961	0.404083	0.71757	-5.41731	THBS3
ENST00000422877.1	0.230485	-0.0968547	0.835908	0.404113	0.717591	-5.55561	SEC23B
ENST00000613296.5	-0.239201	0.914972	-0.835611	0.40428	0.7176	-5.80024	ALMS1
ENST00000346964.6	-0.0943891	3.0015	-0.835833	0.404156	0.7176	-6.11021	DLG1
ENST00000392086.8	-0.0906331	2.399	-0.83554	0.40432	0.7176	-6.00677	DNAJB2
ENST00000531676.1	0.100214	0.575733	0.835756	0.404198	0.7176	-5.72173	FAM111A
ENST00000391726.7	0.176498	0.359743	0.835626	0.404271	0.7176	-5.67877	FCAR
ENST00000354961.8	-0.181309	-0.849507	-0.835488	0.404349	0.7176	-5.3967	IL31RA
ENST00000508137.6	-0.0547254	4.91451	-0.835587	0.404293	0.7176	-6.35295	KLHL5
ENST00000531239.2	-0.172532	1.11456	-0.835563	0.404307	0.7176	-5.83397	POLD4
ENST00000619128.4	0.226514	2.74215	0.835762	0.404195	0.7176	-6.0643	PSMD1
ENST00000551538.5	-0.121115	2.93868	-0.835494	0.404346	0.7176	-6.09638	TEDC1
ENST00000054650.8	-0.0541847	1.93485	-0.835472	0.404358	0.7176	-5.93857	THAP3
ENST00000269346.9	-0.0469812	4.47541	-0.835513	0.404335	0.7176	-6.29468	TTYH2
ENST00000282308.4	0.118389	0.239111	0.835679	0.404242	0.7176	-5.65845	ZNF256
ENST00000468487.1	-0.121192	-0.274316	-0.835304	0.404452	0.717708	-5.5176	EPRS
ENST00000366466.5	0.0844182	-0.414052	0.835268	0.404473	0.717708	-5.55074	NDUFB6
ENST00000550831.7	0.202613	-0.80476	0.835265	0.404474	0.717708	-5.32686	TMEM116
ENST00000356839.10	0.0902873	5.98284	0.835108	0.404563	0.717734	-6.46543	ACADVL
ENST00000503303.1	0.386696	0.638412	0.835115	0.404559	0.717734	-5.72996	CANX
ENST00000536810.5	-0.342203	-2.67155	-0.835126	0.404552	0.717734	-5.3104	TCF7L2
ENST00000355621.7	-0.0860236	4.80083	-0.835115	0.404558	0.717734	-6.34425	UBE2H
ENST00000471094.1	-0.0952052	-0.718186	-0.834942	0.404656	0.717834	-5.50854	ACO2
ENST00000403362.5	0.290293	-3.15783	0.834971	0.404639	0.717834	-5.20658	TBC1D10A
ENST00000395476.6	0.158703	-0.238979	0.834908	0.404675	0.717836	-5.62184	MAP2K5
ENST00000557380.5	-0.0595168	1.40502	-0.834872	0.404695	0.717838	-5.85975	NEMF
ENST00000277554.4	0.188631	3.49208	0.834724	0.404778	0.717953	-6.21772	NACC2
ENST00000618619.4	0.108791	0.538067	0.834647	0.404821	0.717997	-5.70947	RPL17
ENST00000456746.5	-0.128184	0.274931	-0.834593	0.404852	0.717998	-5.66619	AC019080.1
ENST00000467604.5	0.0875387	0.536018	0.834581	0.404859	0.717998	-5.71255	B4GALT4
ENST00000566039.5	0.156898	3.17786	0.834464	0.404925	0.718082	-6.22608	RPL4
ENST00000639405.1	0.408983	1.23508	0.834402	0.404959	0.718087	-5.93153	HCK
ENST00000204566.7	0.0474112	5.61851	0.834394	0.404964	0.718087	-6.42634	SPG21
ENST00000554280.5	-0.365566	-1.03391	-0.834319	0.405006	0.718128	-5.43373	KLC1
ENST00000635641.1	0.0906789	1.21296	0.833983	0.405195	0.718147	-5.85478	AL031777.3
ENST00000297785.8	0.0573893	6.77584	0.834091	0.405134	0.718147	-6.54532	ALDH1A1
ENST00000451850.6	-0.367184	-1.87353	-0.833833	0.405279	0.718147	-5.30909	AMD1
ENST00000396948.5	0.124439	-0.0283816	0.834185	0.405081	0.718147	-5.59759	BTN3A2
ENST00000645271.1	-0.0788846	2.514	-0.833837	0.405277	0.718147	-6.03166	BX255925.3
ENST00000263630.13	-0.427963	-0.848835	-0.834021	0.405173	0.718147	-5.64369	CCDC88A
ENST00000622333.1	0.112541	0.716464	0.833777	0.40531	0.718147	-5.78912	ESCO1
ENST00000358780.10	-0.0781286	3.23806	-0.833981	0.405196	0.718147	-6.15727	FAM76B
ENST00000449319.2	-0.0705325	1.99547	-0.833715	0.405346	0.718147	-5.94879	FAM89B
ENST00000620891.4	0.349843	-1.97828	0.833942	0.405218	0.718147	-5.09271	KIZ
ENST00000293760.10	-0.165068	3.81838	-0.83371	0.405348	0.718147	-6.25278	LEMD2
ENST00000294129.7	-0.169445	0.722536	-0.833718	0.405344	0.718147	-5.75745	NCKIPSD
ENST00000472947.5	0.0873573	-0.0716378	0.833899	0.405242	0.718147	-5.56568	NMD3
ENST00000395386.6	0.172224	3.04723	0.834103	0.405128	0.718147	-6.16692	PHF20L1
ENST00000279230.10	0.0981452	3.95166	0.83394	0.405219	0.718147	-6.22923	PLCB3
ENST00000477816.1	0.130984	-0.162692	0.833766	0.405317	0.718147	-5.62275	SAMD9L
ENST00000524288.1	-0.0906174	-0.414229	-0.834217	0.405063	0.718147	-5.48238	SKP1
ENST00000370951.5	-0.0996166	2.70607	-0.833891	0.405247	0.718147	-6.07715	SRSF11
ENST00000374647.10	-0.0503343	4.1476	-0.83336	0.405545	0.718216	-6.2579	ELP1
ENST00000296518.11	-0.169452	0.533124	-0.833588	0.405417	0.718216	-5.74937	GUCY1A1
ENST00000650043.1	0.45103	-3.18941	0.833392	0.405527	0.718216	-5.19178	LMBRD1
ENST00000252485.8	0.111856	2.32101	0.833479	0.405478	0.718216	-6.00532	NECTIN2
ENST00000507608.1	0.125188	-0.47445	0.833429	0.405507	0.718216	-5.48435	PPWD1
ENST00000392324.8	-0.0864737	1.57729	-0.833558	0.405434	0.718216	-5.92454	RFXANK
ENST00000568539.1	-0.112965	-0.191857	-0.833452	0.405494	0.718216	-5.58666	SF3B3
ENST00000366159.8	0.0908728	0.939491	0.833346	0.405553	0.718216	-5.77563	TNFRSF1A
ENST00000409658.7	-0.0702567	3.32764	-0.833487	0.405474	0.718216	-6.14782	WDR33
ENST00000496599.3	-0.0945153	0.793539	-0.83326	0.405601	0.718255	-5.76565	FAM160B2
ENST00000401779.5	-0.150416	2.0233	-0.833241	0.405612	0.718255	-5.99198	ODF3B
ENST00000464452.1	-0.0794155	-0.232117	-0.833204	0.405633	0.718259	-5.52946	PANK2
ENST00000285518.11	-0.0687467	3.96885	-0.832879	0.405816	0.718346	-6.24345	AGPAT5
ENST00000530886.5	0.0958259	2.21976	0.83297	0.405764	0.718346	-5.9987	CSDE1
ENST00000480760.1	-0.191885	5.9841	-0.832967	0.405766	0.718346	-6.50547	CTSS
ENST00000296933.10	0.0702596	4.27826	0.832801	0.40586	0.718346	-6.28108	FBXW11
ENST00000409418.9	-0.0878616	3.02965	-0.832724	0.405903	0.718346	-6.11202	FCHSD2
ENST00000421471.1	-0.130479	-1.33631	-0.83296	0.40577	0.718346	-5.4387	MCM3
ENST00000486193.1	0.0540878	1.12747	0.832942	0.405781	0.718346	-5.80827	PSMA7
ENST00000609470.5	-0.0698744	1.0914	-0.832802	0.405859	0.718346	-5.81198	SDCBP2-AS1
ENST00000288014.6	0.0642529	2.39941	0.832788	0.405867	0.718346	-6.00758	THTPA
ENST00000316423.11	-0.0507879	3.24231	-0.833004	0.405746	0.718346	-6.13343	UGDH
ENST00000470308.1	0.065012	0.898756	0.832886	0.405812	0.718346	-5.786	ZC3H13
ENST00000344930.7	-0.173581	-1.21413	-0.832751	0.405888	0.718346	-5.45203	ZNF107
ENST00000498491.5	0.0928835	5.4338	0.832555	0.405998	0.718351	-6.41054	FLNA
ENST00000650909.1	-0.205493	-1.54633	-0.83257	0.40599	0.718351	-5.33039	MFSD14C
ENST00000640903.1	-0.20315	-0.64344	-0.832592	0.405977	0.718351	-5.52187	ST3GAL5
ENST00000317459.11	-0.0968437	0.436224	-0.832575	0.405987	0.718351	-5.73296	TRPT1
ENST00000311044.8	0.0726088	0.616179	0.83257	0.40599	0.718351	-5.73324	ZNF497
ENST00000574234.1	0.0789546	0.118067	0.832486	0.406037	0.718387	-5.61718	TRIM25
ENST00000259751.5	0.222496	-0.746609	0.832109	0.40625	0.718698	-5.46264	TJAP1
ENST00000569930.2	-0.107168	0.949815	-0.832113	0.406247	0.718698	-5.80239	TSC2
ENST00000341491.9	0.215183	2.07003	0.832002	0.406309	0.718771	-6.00943	ATF3
ENST00000504803.5	-0.0996669	-0.405515	-0.831908	0.406362	0.718775	-5.49534	ACAD10
ENST00000646125.1	0.233132	1.08921	0.831901	0.406367	0.718775	-5.87107	HSD17B4
ENST00000541569.5	-0.0652544	1.58594	-0.831945	0.406342	0.718775	-5.89063	WASHC3
ENST00000539827.5	0.0800983	0.949071	0.831854	0.406393	0.718789	-5.78562	HOMER3
ENST00000617318.4	0.083123	0.927709	0.831738	0.406458	0.718872	-5.7891	AC244669.1
ENST00000466525.1	-0.0473964	3.77336	-0.831657	0.406504	0.718888	-6.20493	GAPDH
ENST00000441972.5	-0.0935562	1.71789	-0.831656	0.406505	0.718888	-5.91917	PIK3IP1
ENST00000564304.5	-0.118943	-0.867262	-0.831466	0.406611	0.71895	-5.63915	ATXN2L
ENST00000394030.8	-0.241254	1.23524	-0.83143	0.406632	0.71895	-5.84462	CBLB
ENST00000489884.5	0.10978	1.51914	0.831447	0.406623	0.71895	-5.89652	FASTK
ENST00000204549.9	-0.029745	3.91248	-0.831558	0.40656	0.71895	-6.22717	PDCD7
ENST00000368892.8	-0.0452481	3.7955	-0.831435	0.406629	0.71895	-6.21554	VPS72
ENST00000448284.1	-0.0914259	0.544041	-0.831198	0.406763	0.719077	-5.73584	EIF4G1
ENST00000374561.6	0.131759	0.222331	0.831183	0.406771	0.719077	-5.66367	ID3
ENST00000438647.3	0.0718381	1.2519	0.831213	0.406754	0.719077	-5.83947	RAPGEF1
ENST00000394861.3	-0.0444089	3.89546	-0.831172	0.406777	0.719077	-6.22786	SOCS5
ENST00000416240.6	-0.37471	-2.64009	-0.8311	0.406818	0.719086	-4.97489	SLC25A13
ENST00000469295.1	-0.0870764	2.4883	-0.831097	0.40682	0.719086	-6.01739	SLC2A3
ENST00000426633.6	-0.132461	-0.491278	-0.831058	0.406842	0.719093	-5.481	TAPBP
ENST00000552810.6	0.124969	2.45222	0.831016	0.406865	0.719093	-6.04603	CEP290
ENST00000361756.8	0.0977133	1.5771	0.830992	0.406879	0.719093	-5.879	RNF121
ENST00000588892.1	0.347357	-1.2301	0.830838	0.406966	0.719214	-5.28274	U2AF1L4
ENST00000489651.5	-0.0681298	2.14287	-0.830732	0.407025	0.719286	-5.99563	MED15
ENST00000515531.1	0.0765207	-0.19284	0.83065	0.407071	0.719335	-5.61846	SMARCA5
ENST00000355528.9	-0.0425755	3.05592	-0.830587	0.407107	0.719366	-6.1057	TBCD
ENST00000510092.5	-0.118225	2.54928	-0.830335	0.407249	0.719487	-6.04312	ANAPC4
ENST00000374640.9	0.174656	-0.666697	0.830335	0.407249	0.719487	-5.44311	C1QC
ENST00000583108.5	0.0683339	0.958833	0.830415	0.407204	0.719487	-5.7941	NOL11
ENST00000569842.5	0.0203646	5.06509	0.830371	0.407229	0.719487	-6.36842	NUP93
ENST00000531971.1	0.0702198	2.28448	0.829903	0.407493	0.71952	-5.98997	DDX6
ENST00000389915.4	-0.0686694	4.83085	-0.829809	0.407546	0.71952	-6.35383	FAM168B
ENST00000619062.1	0.088035	0.91787	0.82987	0.407511	0.71952	-5.78269	FMO5
ENST00000396984.1	-0.0468805	6.40536	-0.829953	0.407465	0.71952	-6.51832	HIST1H2BC
ENST00000376256.2	0.0584504	1.54172	0.830002	0.407437	0.71952	-5.87874	HNRNPK
ENST00000369787.7	-0.0847729	-0.431933	-0.830144	0.407357	0.71952	-5.47419	KCNC4
ENST00000609228.1	0.154978	-0.331018	0.830186	0.407333	0.71952	-5.53898	MAPKAPK5-AS1
ENST00000585788.1	-0.0687343	2.05295	-0.829812	0.407544	0.71952	-5.956	MFSD12
ENST00000650893.1	0.0990434	0.799266	0.829904	0.407492	0.71952	-5.76696	MLLT10
ENST00000330796.9	-0.126522	0.134324	-0.830132	0.407364	0.71952	-5.69638	PRMT3
ENST00000546581.5	0.0987478	2.69616	0.829777	0.407564	0.71952	-6.08699	PRR13
ENST00000423462.6	0.133899	0.92848	0.829778	0.407564	0.71952	-5.82809	PTER
ENST00000394201.8	-0.0611786	2.89518	-0.829904	0.407492	0.71952	-6.10498	SCOC
ENST00000311403.4	0.0603431	3.48479	0.830196	0.407328	0.71952	-6.16062	ZBTB4
ENST00000638800.1	-0.0694292	2.42425	-0.829822	0.407538	0.71952	-6.02502	ZC3H11A
ENST00000547210.5	-0.302022	-0.670564	-0.830167	0.407344	0.71952	-5.59946	ZNF385A
ENST00000637888.1	-0.0574737	2.47233	-0.82961	0.407658	0.719563	-6.0111	AC107871.1
ENST00000461070.1	0.0533757	-0.0873391	0.829687	0.407615	0.719563	-5.59826	EIF2S2P4
ENST00000468462.1	-0.0832008	-0.121537	-0.829603	0.407662	0.719563	-5.55306	FAM149B1
ENST00000373943.9	-0.0363466	6.31127	-0.829628	0.407648	0.719563	-6.50556	STX12
ENST00000438264.5	-0.19731	-1.67005	-0.829524	0.407707	0.719577	-5.37019	ASB1
ENST00000307750.5	0.0563116	3.42533	0.829547	0.407694	0.719577	-6.15308	ZBTB5
ENST00000509039.5	0.165843	0.125654	0.829169	0.407907	0.719772	-5.64902	ADD1
ENST00000379731.4	-0.0683509	6.19791	-0.829132	0.407928	0.719772	-6.48884	B4GALT1
ENST00000215754.8	-0.125221	4.36047	-0.829243	0.407865	0.719772	-6.31015	MIF
ENST00000336032.3	-0.0486148	7.86717	-0.829144	0.407921	0.719772	-6.64847	PNRC1
ENST00000526405.5	-0.0720316	2.97383	-0.829287	0.40784	0.719772	-6.09107	SLC37A2
ENST00000416441.2	-0.0722395	0.756664	-0.829134	0.407927	0.719772	-5.74465	TAOK2
ENST00000377039.2	0.0677408	1.32744	0.828827	0.4081	0.719835	-5.8521	ARAF
ENST00000461023.5	-0.0827757	0.68442	-0.8284	0.408341	0.719835	-5.75936	AXIN1
ENST00000514032.5	0.454546	-1.6243	0.828761	0.408138	0.719835	-5.60035	CANX
ENST00000457458.6	-0.0472401	2.5243	-0.828458	0.408308	0.719835	-6.03448	CDK16
ENST00000498907.3	0.0478808	7.02079	0.828805	0.408113	0.719835	-6.5732	CEBPA
ENST00000514271.2	0.0735469	0.605567	0.828247	0.408428	0.719835	-5.72776	CLIP1
ENST00000503534.5	0.147385	1.52382	0.828245	0.408429	0.719835	-5.87743	CLPTM1L
ENST00000264389.7	-0.038343	4.38935	-0.828712	0.408165	0.719835	-6.29658	COPS4
ENST00000337623.7	0.198275	1.75542	0.828929	0.408043	0.719835	-5.92619	EDRF1
ENST00000370500.10	-0.0395887	4.81644	-0.828537	0.408264	0.719835	-6.34623	GTF2B
ENST00000304056.9	-0.0438755	5.71846	-0.8285	0.408285	0.719835	-6.44443	KBTBD2
ENST00000532826.5	0.0882928	1.10322	0.828302	0.408397	0.719835	-5.8152	LGALS8
ENST00000553352.1	-0.141317	-0.717818	-0.828242	0.408431	0.719835	-5.39944	MIA2
ENST00000497603.2	-0.0774671	0.608274	-0.82839	0.408347	0.719835	-5.74264	MOSPD2
ENST00000374092.9	0.155751	-0.251436	0.828921	0.408047	0.719835	-5.66227	NFS1
ENST00000637935.1	0.205963	0.849687	0.828258	0.408422	0.719835	-5.80611	PLCB1
ENST00000397495.8	-0.0757141	0.736139	-0.829018	0.407992	0.719835	-5.75665	PPM1F
ENST00000355476.7	-0.112899	3.24171	-0.82834	0.408375	0.719835	-6.13538	RBPJ
ENST00000477325.1	0.104208	0.302021	0.828675	0.408186	0.719835	-5.66107	RPSA
ENST00000296506.8	0.111056	-0.131236	0.828243	0.40843	0.719835	-5.54389	SCRG1
ENST00000500800.2	0.0747172	1.07283	0.828869	0.408076	0.719835	-5.81937	SMARCA5-AS1
ENST00000646958.1	-0.140433	0.68143	-0.828823	0.408102	0.719835	-5.74994	SPG7
ENST00000467183.6	-0.179063	1.81403	-0.82859	0.408234	0.719835	-5.94398	TBCK
ENST00000585321.6	-0.166363	0.152389	-0.828512	0.408278	0.719835	-5.6632	TNNT1
ENST00000457880.6	-0.307811	-1.76306	-0.828218	0.408444	0.719835	-5.20579	TYW3
ENST00000616028.2	-0.347322	-2.24027	-0.828628	0.408212	0.719835	-5.19858	ZNF254
ENST00000342669.7	0.106716	-0.475799	0.828153	0.408481	0.719868	-5.47792	SNRPD2
ENST00000273130.9	-0.0375109	5.54342	-0.828115	0.408502	0.719872	-6.42792	DYNC1LI1
ENST00000637601.1	-0.0714458	1.40538	-0.82797	0.408584	0.719887	-5.8654	AC241952.1
ENST00000643024.1	-0.0982863	0.880992	-0.828032	0.40855	0.719887	-5.78455	HGF
ENST00000379939.6	-0.324826	-1.47647	-0.827977	0.40858	0.719887	-5.21233	NBEA
ENST00000464769.1	0.171299	-0.839359	0.827985	0.408576	0.719887	-5.36808	STIMATE
ENST00000541583.6	0.415272	-2.1312	0.827926	0.408609	0.719898	-5.01505	HKR1
ENST00000581395.5	0.159403	3.12918	0.827886	0.408632	0.719905	-6.13079	AC129492.1
ENST00000480008.1	0.354102	-0.767375	0.827828	0.408665	0.719931	-5.38949	PHF10
ENST00000452226.5	0.150537	-0.857325	0.827746	0.408711	0.71998	-5.50481	PDLIM2
ENST00000525415.1	0.108862	1.58086	0.827611	0.408787	0.720081	-5.89614	AMPD2
ENST00000648006.2	0.128108	7.78181	0.827556	0.408818	0.720093	-6.69954	B2M
ENST00000478268.1	0.0898364	2.00193	0.827534	0.408831	0.720093	-5.94842	MX1
ENST00000577424.1	0.145735	-0.641702	0.827407	0.408902	0.720187	-5.58504	AC129492.1
ENST00000360652.7	0.0605399	3.80847	0.82721	0.409014	0.720351	-6.21497	PCED1A
ENST00000266126.10	-0.0385971	2.54964	-0.827157	0.409044	0.72037	-6.02823	EIF2B2
ENST00000590172.1	-0.215511	-0.628066	-0.827109	0.409071	0.720386	-5.49406	NFATC1
ENST00000309534.10	-0.10235	6.13356	-0.827029	0.409117	0.720388	-6.49976	CGGBP1
ENST00000528492.1	-0.199906	-2.95305	-0.827008	0.409128	0.720388	-5.33255	NDUFS8
ENST00000448443.6	0.186234	-0.151123	0.827041	0.409109	0.720388	-5.65427	YIPF5
ENST00000583535.6	0.0502844	0.431299	0.826967	0.409151	0.720397	-5.70538	MYH3
ENST00000428278.6	0.109694	2.06342	0.826742	0.409279	0.720426	-5.96013	ASH2L
ENST00000273920.8	0.0322158	3.83987	0.826767	0.409264	0.720426	-6.22192	ENOPH1
ENST00000483056.5	-0.177806	-0.056589	-0.826771	0.409262	0.720426	-5.64532	FAM120AOS
ENST00000621147.4	-0.300938	-1.87501	-0.826788	0.409253	0.720426	-5.25587	KDM6A
ENST00000493247.1	0.0637214	2.9378	0.826821	0.409234	0.720426	-6.09105	MBP
ENST00000444363.5	-0.0658795	-0.187538	-0.82676	0.409268	0.720426	-5.54001	SLC25A40
ENST00000616617.4	0.226229	0.630027	0.82652	0.409404	0.72055	-5.74997	MAP7
ENST00000480550.1	0.12182	2.1407	0.826571	0.409375	0.72055	-6.00722	NAA20
ENST00000524210.1	0.203739	1.54706	0.826545	0.40939	0.72055	-5.88633	THUMPD3-AS1
ENST00000346991.9	-0.142234	-0.416113	-0.826479	0.409428	0.720558	-5.53942	KNL1
ENST00000644486.1	-0.103416	4.87882	-0.826434	0.409453	0.72057	-6.35672	ATXN3
ENST00000572666.5	-0.116179	0.967477	-0.826363	0.409493	0.720608	-5.80807	CORO7
ENST00000563815.5	0.0749943	0.943931	0.82609	0.409648	0.720662	-5.79086	CARHSP1
ENST00000525428.5	0.0783103	3.64405	0.826247	0.409559	0.720662	-6.21045	CLNS1A
ENST00000351393.10	-0.31899	0.287466	-0.826121	0.40963	0.720662	-5.66728	ELP2
ENST00000460807.2	0.206612	-0.984924	0.826131	0.409624	0.720662	-5.29862	NKTR
ENST00000465379.1	0.0924036	2.06372	0.82608	0.409653	0.720662	-5.97431	SP3
ENST00000613864.4	-0.118508	0.425741	-0.826217	0.409575	0.720662	-5.77613	TARDBP
ENST00000391960.4	-0.139171	-0.449789	-0.826155	0.409611	0.720662	-5.50834	ZNF222
ENST00000356489.9	0.0686012	0.552468	0.825914	0.409747	0.720753	-5.72973	BCKDHB
ENST00000422728.3	-0.142529	2.37829	-0.825954	0.409725	0.720753	-6.04601	FAM200B
ENST00000590494.1	0.110995	0.245087	0.825891	0.40976	0.720753	-5.68562	TMC6
ENST00000555640.6	0.0755383	1.1583	0.825798	0.409813	0.720813	-5.82057	METTL17
ENST00000361150.6	0.249046	1.00767	0.82576	0.409834	0.720818	-5.81148	OPA1
ENST00000542575.6	-0.0797587	4.87129	-0.825683	0.409878	0.720862	-6.35222	SLC1A5
ENST00000521514.5	-0.327079	-1.2666	-0.825646	0.409899	0.720866	-5.43121	ATP6V1C1
ENST00000505061.5	-0.114808	-0.547779	-0.825613	0.409918	0.720867	-5.46333	MAPKBP1
ENST00000441020.7	-0.168367	2.12658	-0.825556	0.40995	0.720891	-6.00408	LANCL1
ENST00000559923.1	-0.0605799	2.89476	-0.825444	0.410013	0.72097	-6.08385	EIF5
ENST00000469362.6	-0.283219	-1.69895	-0.825356	0.410063	0.720992	-5.26782	APEH
ENST00000486818.5	0.119063	-1.0564	0.825302	0.410094	0.720992	-5.41518	BCL7B
ENST00000650692.1	-0.105777	0.169075	-0.825363	0.410059	0.720992	-5.69453	FKBP2
ENST00000601664.1	0.0802189	-0.222672	0.825292	0.4101	0.720992	-5.55879	HNRNPL
ENST00000495910.6	0.0991771	1.21805	0.82525	0.410123	0.721	-5.84113	NF1
ENST00000422875.5	-0.116916	3.51209	-0.825115	0.410199	0.721102	-6.19605	TRAPPC10
ENST00000484021.5	0.0678192	1.91181	0.824973	0.41028	0.721211	-5.94443	PICK1
ENST00000306108.10	-0.0698554	1.8684	-0.824813	0.410371	0.721338	-5.94837	TRMT61B
ENST00000498286.5	-0.0527162	3.78582	-0.824728	0.410419	0.72139	-6.21527	MTO1
ENST00000490413.1	0.0944158	-1.27656	0.824632	0.410474	0.721453	-5.39931	MOV10
ENST00000267859.7	-0.0487527	7.12086	-0.824574	0.410506	0.721474	-6.59227	BNIP2
ENST00000301897.5	-0.0685747	3.6358	-0.824546	0.410522	0.721474	-6.20038	CCDC88B
ENST00000335997.11	-0.107724	3.35234	-0.82446	0.410571	0.721527	-6.22179	ELF4
ENST00000398884.7	-0.0339521	3.43884	-0.824305	0.410659	0.721644	-6.16373	TOMM6
ENST00000560297.5	0.0736426	0.301761	0.824277	0.410675	0.721644	-5.66864	USP8
ENST00000463681.1	0.111596	-0.770119	0.824235	0.410698	0.721653	-5.54477	AHSA2P
ENST00000567153.1	0.0814515	1.2547	0.824114	0.410767	0.721709	-5.84283	AC012645.3
ENST00000369077.3	0.0590392	5.32399	0.824116	0.410766	0.721709	-6.40257	MCMBP
ENST00000394335.6	0.179234	1.60164	0.824069	0.410793	0.721721	-5.94118	STK26
ENST00000297135.7	-0.103806	2.78573	-0.823966	0.410851	0.721784	-6.08734	COG5
ENST00000420995.6	-0.156186	-0.369497	-0.823941	0.410865	0.721784	-5.57776	TRIM13
ENST00000381294.7	0.274782	-1.30865	0.823867	0.410907	0.721791	-5.31912	IL6ST
ENST00000433473.8	-0.324853	2.15093	-0.823802	0.410944	0.721791	-6.08759	PPT1
ENST00000578574.1	0.115672	1.18948	0.823862	0.41091	0.721791	-5.85843	SLC16A3
ENST00000370249.3	-0.306925	-2.60417	-0.823828	0.410929	0.721791	-5.13644	ZNF275
ENST00000435891.5	-0.0684949	4.40039	-0.823732	0.410984	0.721829	-6.2964	CLSTN1
ENST00000261530.11	-0.0333012	5.96323	-0.823664	0.411022	0.721864	-6.47065	GPATCH2L
ENST00000367928.5	-0.091266	5.25504	-0.823571	0.411075	0.721925	-6.39505	VNN1
ENST00000324366.13	-0.0354238	3.97249	-0.823518	0.411105	0.721944	-6.24187	PRMT5
ENST00000484532.6	0.0637516	2.32789	0.823402	0.411171	0.721962	-6.21862	AL031847.2
ENST00000302503.8	-0.0353788	4.83832	-0.823417	0.411162	0.721962	-6.35285	MTCH2
ENST00000607003.5	0.129267	2.63772	0.823407	0.411168	0.721962	-6.21022	SAP18
ENST00000380320.8	-0.0893663	-0.0771791	-0.823321	0.411217	0.721978	-5.62491	EMILIN1
ENST00000331923.9	-0.175832	2.84326	-0.823328	0.411213	0.721978	-6.11294	PAXBP1
ENST00000397261.7	-0.0301124	7.43037	-0.823227	0.41127	0.722039	-6.61572	ARPC4
ENST00000392348.6	0.346108	-1.71943	0.823062	0.411364	0.722062	-5.68288	BCLAF1
ENST00000453115.1	0.0375537	0.805724	0.82304	0.411376	0.722062	-5.77484	EIF4HP1
ENST00000640961.2	-0.0641756	1.50483	-0.823053	0.411369	0.722062	-5.89834	ELP4
ENST00000483873.6	-0.0690286	0.827936	-0.823135	0.411322	0.722062	-5.78999	GTF3C4
ENST00000563169.7	0.351294	-1.9749	0.823157	0.41131	0.722062	-5.28476	ZFP90
ENST00000569274.1	-0.0667733	1.92628	-0.822988	0.411406	0.722072	-5.9523	AC018557.1
ENST00000371884.6	-0.170071	1.46222	-0.822965	0.411418	0.722072	-5.8903	TAL1
ENST00000561175.1	-0.161532	-1.14425	-0.82282	0.411501	0.722152	-5.42402	ADAM8
ENST00000561277.5	0.140517	2.55731	0.822838	0.411491	0.722152	-6.07003	TSPAN3
ENST00000561234.5	-0.25093	-0.652263	-0.822723	0.411556	0.722216	-5.53288	BAHD1
ENST00000399034.7	0.117233	1.20034	0.822646	0.4116	0.72226	-5.85536	SEPT7
ENST00000477340.5	0.0824787	2.22536	0.822589	0.411632	0.722284	-5.99418	ZGPAT
ENST00000415095.5	-0.147587	-1.89425	-0.822321	0.411784	0.722294	-5.36295	SEPT10
ENST00000573866.2	-0.144705	6.83704	-0.822308	0.411791	0.722294	-6.56569	AC007952.4
ENST00000475298.5	0.235666	1.41295	0.822285	0.411805	0.722294	-5.86219	CCNL1
ENST00000592558.1	0.123692	1.2309	0.822426	0.411724	0.722294	-5.85778	EIF3K
ENST00000254090.9	0.045614	3.46267	0.822368	0.411757	0.722294	-6.1677	FMO5
ENST00000528430.2	0.118719	-0.552881	0.822371	0.411756	0.722294	-5.45217	PPP1R16A
ENST00000415949.5	0.111074	-0.58418	0.822361	0.411761	0.722294	-5.548	SEC61G
ENST00000571767.5	0.0687146	0.504706	0.822341	0.411773	0.722294	-5.72328	WDR45B
ENST00000348579.6	0.0798078	1.15727	0.822411	0.411733	0.722294	-5.84157	ZDHHC1
ENST00000560505.1	0.0879084	-0.00637508	0.822217	0.411844	0.722313	-5.6061	MAN2A2
ENST00000583155.1	-0.178449	-0.0759907	-0.822201	0.411852	0.722313	-5.61927	RGS1
ENST00000589932.1	-0.0633421	2.7115	-0.82209	0.411915	0.722337	-6.16001	AC008738.3
ENST00000430627.6	-0.0708593	3.2006	-0.822053	0.411937	0.722337	-6.16204	CDK12
ENST00000480753.1	-0.0457861	3.73214	-0.82206	0.411932	0.722337	-6.21673	ITPRID2
ENST00000529524.1	-0.172695	-2.02153	-0.822046	0.41194	0.722337	-5.30997	PSMA1
ENST00000359878.8	0.0515684	2.19623	0.822012	0.41196	0.722338	-5.98999	KCTD18
ENST00000425481.1	0.0817291	-0.131792	0.821927	0.412008	0.72239	-5.55339	CATIP-AS1
ENST00000233607.6	-0.136057	-0.173217	-0.821849	0.412052	0.722434	-5.59849	APC2
ENST00000635625.1	-0.075868	1.0977	-0.821819	0.41207	0.722434	-5.82939	PTPN11
ENST00000598235.1	0.115064	-0.584987	0.821733	0.412118	0.722487	-5.50319	DNAJB1
ENST00000348069.6	0.136986	5.18823	0.821653	0.412164	0.722534	-6.39796	NLRP3
ENST00000599069.5	0.11192	-0.415325	0.821586	0.412202	0.722567	-5.58851	NBPF1
ENST00000639658.1	-0.117222	1.9341	-0.821553	0.41222	0.722568	-6.10372	POLR2B
ENST00000494282.6	-0.118503	0.227617	-0.821459	0.412274	0.722597	-5.67068	AIG1
ENST00000460756.5	0.0813737	1.42458	0.82148	0.412262	0.722597	-5.88219	MFF
ENST00000302956.8	-0.152554	1.99239	-0.821268	0.412382	0.722689	-5.99478	AMDHD2
ENST00000501744.2	0.0684365	0.757229	0.821268	0.412382	0.722689	-5.76861	H2AFJ
ENST00000370086.7	-0.0417305	5.16542	-0.821293	0.412368	0.722689	-6.38885	SSR4
ENST00000547315.6	-0.124172	0.116761	-0.821225	0.412407	0.722691	-5.68344	CLBA1
ENST00000306103.3	-0.0460986	3.39	-0.821201	0.41242	0.722691	-6.16535	HSPBAP1
ENST00000606125.1	0.0594576	2.10519	0.820883	0.412601	0.722864	-5.97346	AL021368.2
ENST00000460006.6	0.0365277	5.88161	0.820925	0.412578	0.722864	-6.46472	CDS2
ENST00000451445.6	-0.25235	-0.478239	-0.820935	0.412571	0.722864	-5.59923	HACL1
ENST00000396124.9	0.0758465	-0.584504	0.820912	0.412585	0.722864	-5.55392	NDUFAF6
ENST00000506375.1	-0.0889565	0.838061	-0.820864	0.412612	0.722864	-5.7683	SLAIN2
ENST00000235329.9	-0.0348372	6.02822	-0.820762	0.41267	0.722922	-6.47763	MFN2
ENST00000394266.8	-0.0433453	2.22334	-0.820741	0.412682	0.722922	-5.98368	SETD6
ENST00000447274.6	-0.131742	4.66308	-0.820684	0.412714	0.722946	-6.35015	ANKRD13D
ENST00000430044.7	0.0302928	4.29081	0.820635	0.412742	0.722952	-6.28625	GALNT11
ENST00000287652.8	0.119835	1.36622	0.820613	0.412755	0.722952	-5.86663	TATDN2
ENST00000483316.1	-0.109033	1.16007	-0.820511	0.412812	0.722988	-5.83815	BAZ2B
ENST00000457167.9	-0.0321889	5.73675	-0.820527	0.412804	0.722988	-6.45348	DNAJC7
ENST00000616754.1	0.259102	2.36027	0.820468	0.412837	0.722998	-6.01352	AC037198.2
ENST00000211936.10	-0.174737	0.406273	-0.820435	0.412856	0.722998	-5.70093	ZNF184
ENST00000643923.1	0.0633666	5.11502	0.820387	0.412883	0.723014	-6.38144	TAP1
ENST00000509910.2	0.0293604	5.17387	0.820317	0.412923	0.723051	-6.39099	ATG12
ENST00000508930.1	-0.118343	1.58592	-0.820199	0.41299	0.723137	-5.90046	TRIM41
ENST00000492710.1	-0.17244	-0.592104	-0.819993	0.413107	0.723235	-5.47376	EPC1
ENST00000615954.4	0.141464	1.89871	0.820029	0.413087	0.723235	-6.05916	KMT5B
ENST00000582812.5	0.10078	-0.413804	0.81997	0.413121	0.723235	-5.51334	NDEL1
ENST00000557712.1	0.0555989	1.345	0.819987	0.413111	0.723235	-5.86411	SIPA1L1
ENST00000519993.5	-0.158658	0.223834	-0.819748	0.413247	0.723392	-5.69941	PTK2
ENST00000496800.5	-0.0968858	-0.468513	-0.819746	0.413248	0.723392	-5.57061	STK16
ENST00000517671.5	0.0488243	6.46768	0.819646	0.413305	0.723459	-6.52628	NPM1
ENST00000647841.1	0.0352453	8.58232	0.819567	0.41335	0.723506	-6.72573	RPS17
ENST00000389532.9	-0.0379684	4.71136	-0.81951	0.413382	0.72353	-6.33648	CAMSAP1
ENST00000504245.5	-0.0649538	-0.171685	-0.819463	0.413409	0.723545	-5.56075	SRP14-AS1
ENST00000480583.5	0.0912052	0.794868	0.819421	0.413433	0.723554	-5.77001	RBM44
ENST00000557369.1	0.108133	-0.0469869	0.819364	0.413465	0.723578	-5.61899	HECTD1
ENST00000646539.1	0.117968	-0.841989	0.819295	0.413504	0.723586	-5.57547	ENO1
ENST00000561047.1	0.0750911	0.69037	0.81929	0.413507	0.723586	-5.75766	MAN2A2
ENST00000514360.5	0.0584878	1.44328	0.819069	0.413633	0.723775	-5.87676	BTF3
ENST00000342754.5	0.144589	-0.101473	0.81903	0.413655	0.723781	-5.6845	NEXN
ENST00000466894.5	-0.339779	-2.6681	-0.818678	0.413856	0.723783	-5.33815	AUP1
ENST00000446197.7	-0.0260089	4.84512	-0.818473	0.413973	0.723783	-6.35332	DCAF11
ENST00000434333.1	-0.274443	3.0714	-0.818579	0.413912	0.723783	-6.19465	HLA-B
ENST00000478990.5	0.0766292	-0.884276	0.818728	0.413827	0.723783	-5.81748	KMT2E
ENST00000481514.5	-0.114479	-0.806702	-0.818627	0.413885	0.723783	-5.66458	LGALS9
ENST00000394287.7	0.0521918	2.68715	0.818799	0.413787	0.723783	-6.06415	MED1
ENST00000587589.1	0.104473	-0.833539	0.818801	0.413786	0.723783	-5.50416	MICOS13
ENST00000337435.9	-0.0785188	0.998773	-0.818522	0.413944	0.723783	-5.81476	NIPA1
ENST00000539144.5	-0.269099	1.1291	-0.818676	0.413857	0.723783	-5.9354	NLRC5
ENST00000402802.7	-0.173545	-0.54352	-0.818508	0.413952	0.723783	-5.47682	PDGFA
ENST00000526450.1	0.112962	0.339457	0.818498	0.413958	0.723783	-5.70529	PITPNM1
ENST00000418503.1	-0.117378	-0.796355	-0.818803	0.413784	0.723783	-5.60276	PROSER1
ENST00000409483.5	0.432106	-3.33789	0.818892	0.413734	0.723783	-4.9201	PTPRN2
ENST00000488024.1	0.155141	-0.597312	0.818923	0.413716	0.723783	-5.63126	RASSF1
ENST00000423004.5	0.163216	-0.0437679	0.818828	0.41377	0.723783	-5.66162	STK25
ENST00000592841.5	-0.0864807	-0.496438	-0.818554	0.413926	0.723783	-5.4632	UBA2
ENST00000267973.7	0.0366828	4.15242	0.818594	0.413904	0.723783	-6.26996	WDR61
ENST00000354665.8	0.244829	3.66109	0.818312	0.414064	0.723911	-6.20636	DIDO1
ENST00000245414.9	-0.0477935	6.87653	-0.818183	0.414138	0.723949	-6.56736	IRF1
ENST00000503016.5	0.358303	-2.94634	0.818156	0.414153	0.723949	-5.39373	OCIAD1
ENST00000456318.5	-0.0837131	1.52474	-0.818179	0.41414	0.723949	-5.91722	POLR2H
ENST00000374897.3	-0.0435581	6.30831	-0.818111	0.414179	0.723949	-6.51105	TAP2
ENST00000553189.5	-0.176093	-0.604657	-0.818113	0.414178	0.723949	-5.4522	TMTC1
ENST00000376052.5	-0.0552213	4.99772	-0.818046	0.414216	0.723967	-6.37855	TPP2
ENST00000436088.6	-0.108284	3.2084	-0.818027	0.414226	0.723967	-6.14264	UBTF
ENST00000339907.8	-0.177285	1.18174	-0.817758	0.41438	0.724202	-5.99913	ZNF292
ENST00000343304.10	0.178529	0.617494	0.817508	0.414522	0.724419	-5.82919	LRRC41
ENST00000280346.10	-0.239998	-0.464456	-0.817472	0.414543	0.724423	-5.48536	DLAT
ENST00000396684.3	-0.19459	-0.497279	-0.817374	0.414599	0.724455	-5.51541	ATN1
ENST00000221504.12	0.243637	-0.506793	0.817405	0.414581	0.724455	-5.45101	TRMT1
ENST00000428393.3	0.155902	1.97863	0.817299	0.414641	0.724497	-6.00858	MFSD14B
ENST00000545875.4	-0.180839	-0.28766	-0.817156	0.414723	0.724604	-5.61827	GOLGA3
ENST00000505625.5	-0.0779934	2.42616	-0.817127	0.414739	0.724604	-6.01614	MATR3
ENST00000301335.9	-0.0546429	6.31875	-0.817067	0.414774	0.724631	-6.51049	SLC43A2
ENST00000483074.1	0.0501057	0.292263	0.816983	0.414821	0.724682	-5.68002	SUGT1
ENST00000485716.1	0.209606	-0.446198	0.816941	0.414846	0.724692	-5.60127	TECPR1
ENST00000478253.5	-0.100215	1.59916	-0.816864	0.41489	0.724736	-5.90278	ABHD6
ENST00000264312.11	-0.0772505	4.57435	-0.816718	0.414973	0.724849	-6.32855	OCIAD1
ENST00000296519.6	0.174563	0.726402	0.81657	0.415057	0.724938	-5.84447	CEP44
ENST00000361193.8	-0.25716	1.20892	-0.816531	0.41508	0.724938	-5.86969	SLC26A11
ENST00000556539.5	-0.0840303	4.06579	-0.81655	0.415069	0.724938	-6.26244	STAT2
ENST00000490870.5	0.0676124	3.29198	0.816483	0.415107	0.724953	-6.15604	PSMA5
ENST00000469366.1	0.0699269	0.550604	0.81642	0.415143	0.724983	-5.72471	MACF1
ENST00000396642.7	-0.0906181	0.323884	-0.816361	0.415177	0.72501	-5.69312	PDE7A
ENST00000529016.5	0.295035	0.712843	0.816308	0.415207	0.72503	-5.85308	PICALM
ENST00000508948.5	0.0864373	-0.00994008	0.81601	0.415376	0.725085	-5.62454	ARRDC3
ENST00000359902.2	-0.120345	1.96655	-0.816067	0.415344	0.725085	-6.0091	CCDC88B
ENST00000567133.1	-0.202445	-0.0632579	-0.816107	0.415321	0.725085	-5.5842	CNOT1
ENST00000269445.10	-0.0334729	5.2854	-0.81597	0.4154	0.725085	-6.40392	DYM
ENST00000547217.5	-0.306604	-1.37106	-0.815989	0.415389	0.725085	-5.54845	PACS2
ENST00000554117.1	0.083019	-0.441331	0.81596	0.415405	0.725085	-5.49604	PNN
ENST00000469214.2	-0.0660041	-0.587452	-0.816164	0.415289	0.725085	-5.53088	RO60
ENST00000406391.2	-0.0833177	6.59354	-0.815979	0.415395	0.725085	-6.54544	SLC8A1
ENST00000301935.9	-0.0495098	5.14522	-0.815972	0.415398	0.725085	-6.39322	UBXN1
ENST00000553181.6	0.0465799	0.539587	0.815925	0.415425	0.725087	-5.7394	ODC1-DT
ENST00000397238.7	0.137735	2.55991	0.815757	0.415521	0.725221	-6.11024	AGAP3
ENST00000576892.8	0.0662043	2.13864	0.815646	0.415585	0.725235	-5.98574	CCNQ
ENST00000472142.1	0.141373	-0.0837108	0.815647	0.415584	0.725235	-5.56034	ID2
ENST00000345541.6	-0.0660765	2.0451	-0.815652	0.415581	0.725235	-5.96751	WAC
ENST00000591007.6	-0.122495	0.611024	-0.815516	0.415659	0.725332	-5.78457	AC004475.1
ENST00000395678.7	-0.18772	4.30066	-0.815327	0.415766	0.725454	-6.36702	TYMP
ENST00000481138.5	-0.0771006	1.53665	-0.815331	0.415764	0.725454	-5.89864	ZNF782
ENST00000545736.2	0.0816248	0.478107	0.815262	0.415804	0.725487	-5.72655	CORO1B
ENST00000527610.1	0.0744676	1.14589	0.815132	0.415878	0.725524	-5.86551	RNASEH2C
ENST00000605197.2	-0.115648	2.09445	-0.815164	0.41586	0.725524	-5.97253	TAF15
ENST00000592052.1	0.119579	0.681358	0.815128	0.415881	0.725524	-5.79018	TMEM259
ENST00000459905.5	-0.159131	2.54163	-0.815095	0.415899	0.725524	-6.10478	FBXW5
ENST00000533387.5	0.0479512	2.09705	0.815046	0.415927	0.72554	-5.96908	ACAD8
ENST00000360415.7	-0.0718052	0.900663	-0.814969	0.415971	0.725584	-5.80243	CRCP
ENST00000492974.2	-0.0375152	2.68669	-0.814723	0.416112	0.725652	-6.07556	AL590867.2
ENST00000354449.7	-0.0451068	5.06962	-0.814734	0.416105	0.725652	-6.38223	ATG7
ENST00000416869.1	0.0738676	0.0207065	0.814705	0.416122	0.725652	-5.6185	BX284668.5
ENST00000548849.5	-0.158094	0.886706	-0.814809	0.416062	0.725652	-5.81507	CS
ENST00000233616.8	-0.20831	2.06235	-0.814795	0.41607	0.725652	-6.08156	MOGS
ENST00000574710.1	-0.0573375	0.500865	-0.814811	0.416061	0.725652	-5.72591	SLC25A11
ENST00000549414.6	0.231508	-0.545269	0.81446	0.416262	0.725832	-5.54443	CUX1
ENST00000578036.5	0.0666671	3.98285	0.814467	0.416258	0.725832	-6.25256	PLEKHM1P1
ENST00000522532.6	-0.0945184	1.81766	-0.814423	0.416283	0.725835	-5.93172	NDUFB9
ENST00000401987.5	-0.0569867	2.32508	-0.81433	0.416336	0.725896	-6.00147	PPP1R7
ENST00000220429.12	-0.0693192	3.42177	-0.814188	0.416417	0.725973	-6.19424	GABPB1
ENST00000403892.7	0.0746547	-0.0526269	0.814219	0.416399	0.725973	-5.61932	TST
ENST00000215587.11	-0.263558	1.16454	-0.814145	0.416442	0.725983	-5.895	POLR2E
ENST00000544679.1	0.0568662	0.764368	0.814073	0.416483	0.726023	-5.78031	NDUFA9
ENST00000283122.7	-0.101833	-0.570935	-0.814004	0.416522	0.726026	-5.60454	CETN3
ENST00000539742.5	-0.167721	-1.06564	-0.814011	0.416519	0.726026	-5.57745	ZNF23
ENST00000491335.1	-0.107917	-0.474446	-0.813921	0.41657	0.726056	-5.50726	NDUFB4
ENST00000432353.5	-0.0941591	1.66382	-0.813908	0.416577	0.726056	-5.92911	THOC2
ENST00000450736.6	-0.0664878	2.32271	-0.81386	0.416605	0.726072	-6.02852	SLC16A5
ENST00000548214.1	-0.0763205	-0.570518	-0.813682	0.416707	0.726166	-5.5731	DYNLL1
ENST00000373276.7	-0.106518	0.114248	-0.813636	0.416733	0.726166	-5.65177	SH2D3C
ENST00000468227.5	0.0807614	0.821053	0.813645	0.416728	0.726166	-5.78215	UBA5
ENST00000473985.1	-0.28885	-1.83412	-0.813656	0.416721	0.726166	-5.27262	YDJC
ENST00000377465.6	0.0824378	1.6536	0.813591	0.416759	0.726178	-5.9068	SEC23B
ENST00000394035.6	0.1696	-0.348099	0.813551	0.416781	0.726185	-5.52514	C7orf43
ENST00000617285.5	0.113959	4.60132	0.813446	0.416842	0.726228	-6.3246	HYOU1
ENST00000507575.5	-0.137365	-0.248782	-0.813443	0.416843	0.726228	-5.63518	RMND5B
ENST00000577948.5	-0.140239	0.599908	-0.813337	0.416904	0.726243	-5.7511	MYO15B
ENST00000436936.5	0.0844907	4.6868	0.813329	0.416908	0.726243	-6.33636	NLRC5
ENST00000314666.11	-0.0665261	2.30709	-0.813352	0.416895	0.726243	-6.01248	PFAS
ENST00000464446.5	-0.182133	0.183457	-0.8132	0.416982	0.726307	-5.66192	APPL1
ENST00000480451.1	-0.0633502	0.858973	-0.813216	0.416973	0.726307	-5.79643	HDHD5
ENST00000415922.7	-0.172041	2.99645	-0.813119	0.417029	0.726356	-6.13901	ZNF322
ENST00000496952.5	0.0732729	1.22128	0.812969	0.417114	0.726384	-5.85738	CDADC1
ENST00000393600.8	0.0369165	4.09829	0.812895	0.417157	0.726384	-6.26713	FAM50A
ENST00000613102.5	-0.0477658	4.99874	-0.812958	0.417121	0.726384	-6.37834	GGNBP2
ENST00000506928.5	0.325332	-1.59181	0.812907	0.41715	0.726384	-5.214	POLK
ENST00000264400.6	0.104433	2.3432	0.812931	0.417136	0.726384	-6.01956	RASGEF1B
ENST00000248566.3	0.066475	2.76423	0.813005	0.417094	0.726384	-6.09823	SEM1
ENST00000474441.1	0.0717546	0.467579	0.812799	0.417212	0.726402	-5.71238	CGGBP1
ENST00000644942.1	0.218107	-2.14297	0.812817	0.417201	0.726402	-5.51296	DYRK1A
ENST00000513391.2	0.173039	1.2821	0.812717	0.417259	0.726402	-5.94444	OCIAD1
ENST00000562680.5	0.0860981	0.889113	0.812714	0.41726	0.726402	-5.79831	TCF4
ENST00000215742.8	-0.202811	-0.0747207	-0.812719	0.417257	0.726402	-5.64405	THAP7
ENST00000530769.5	0.0720517	2.54316	0.812654	0.417294	0.726429	-6.05516	TAF1D
ENST00000557711.5	0.0939763	-0.402336	0.812618	0.417315	0.726433	-5.4835	ACTR10
ENST00000460580.5	0.191064	0.185965	0.812584	0.417335	0.726434	-5.67297	SMYD2
ENST00000638021.1	-0.151892	-0.46172	-0.812438	0.417418	0.726488	-5.53414	ARHGEF9
ENST00000490646.1	-0.105739	2.86524	-0.812433	0.417421	0.726488	-6.08751	DIS3
ENST00000426564.6	-0.241759	-2.74922	-0.812482	0.417393	0.726488	-5.34928	USP9Y
ENST00000605610.5	-0.0543925	3.67093	-0.812381	0.417451	0.726507	-6.20814	SRGAP2
ENST00000623674.1	-0.0999954	4.2853	-0.812336	0.417476	0.726519	-6.29407	AC009951.1
ENST00000324301.12	-0.0809615	3.72357	-0.812095	0.417615	0.726721	-6.21378	CNDP2
ENST00000372491.3	0.10845	4.93198	0.812035	0.417649	0.726721	-6.3788	IER5L
ENST00000596243.5	-0.0535503	2.03006	-0.812044	0.417644	0.726721	-5.97722	TBC1D17
ENST00000511371.1	0.141919	-1.20558	0.811887	0.417734	0.726836	-5.43859	PHAX
ENST00000301280.10	0.0368903	3.35679	0.811778	0.417796	0.726903	-6.16252	CHAF1A
ENST00000564276.1	0.0778712	0.942023	0.811755	0.417809	0.726903	-5.80289	PKM
ENST00000607414.1	0.0559633	2.02973	0.811621	0.417886	0.727004	-5.98659	AL118558.3
ENST00000552593.1	0.0604806	0.226844	0.811573	0.417914	0.72702	-5.69112	ZNF740
ENST00000649858.1	-0.0847219	1.1105	-0.811324	0.418056	0.727186	-5.83122	AC244154.1
ENST00000409849.5	0.191466	0.95594	0.811308	0.418065	0.727186	-5.8721	ANKZF1
ENST00000264431.8	-0.101093	2.12687	-0.811344	0.418045	0.727186	-5.97864	RAPGEF2
ENST00000564629.1	0.0526862	3.38843	0.811153	0.418154	0.72721	-6.17301	AC026471.1
ENST00000462358.1	0.10245	-0.104268	0.811075	0.418199	0.72721	-5.59781	ADSS
ENST00000479285.5	-0.144729	-1.1192	-0.811024	0.418228	0.72721	-5.38655	AP4B1
ENST00000485396.5	0.138605	-0.43619	0.810662	0.418435	0.72721	-5.59758	ARMC8
ENST00000263382.8	0.0628085	2.06964	0.810706	0.41841	0.72721	-5.97616	ASF1B
ENST00000284727.8	-0.0496695	2.4811	-0.810768	0.418375	0.72721	-6.03818	ATP5MC3
ENST00000534947.5	0.253278	-0.594889	0.810831	0.418339	0.72721	-5.4831	COPS7A
ENST00000443503.6	-0.233443	0.701032	-0.810939	0.418277	0.72721	-5.77127	CTDSPL
ENST00000446699.1	0.208422	0.0590255	0.810649	0.418443	0.72721	-5.70453	EIF2AK1
ENST00000618837.4	-0.0866265	0.924409	-0.811027	0.418226	0.72721	-5.80203	GGNBP2
ENST00000378945.7	-0.193266	1.07059	-0.810709	0.418408	0.72721	-5.90459	GK
ENST00000361314.5	-0.0999174	0.121894	-0.810818	0.418346	0.72721	-5.65799	GPX7
ENST00000562914.1	0.0584963	1.62448	0.810784	0.418366	0.72721	-5.90698	HERPUD1
ENST00000394216.6	0.113168	-0.673088	0.810828	0.41834	0.72721	-5.45264	KCNK7
ENST00000327300.12	-0.0341878	6.46851	-0.810575	0.418485	0.72721	-6.53505	KHDRBS1
ENST00000611622.4	-0.0808363	-0.437294	-0.810568	0.418489	0.72721	-5.48511	MYO19
ENST00000484115.5	0.0592806	1.19281	0.810693	0.418418	0.72721	-5.8426	P4HTM
ENST00000349048.9	-0.0618019	6.74913	-0.810776	0.41837	0.72721	-6.56579	PFKL
ENST00000432584.7	-0.189744	1.95229	-0.810876	0.418313	0.72721	-5.97191	RPAP3
ENST00000379757.8	0.0459365	5.44809	0.81058	0.418483	0.72721	-6.4276	TXNDC5
ENST00000620995.5	0.0775564	1.77426	0.810684	0.418423	0.72721	-5.92588	TYW1B
ENST00000371146.5	0.123408	3.00319	0.810747	0.418387	0.72721	-6.15408	USP1
ENST00000569669.6	0.0800866	3.68428	0.810523	0.418515	0.727214	-6.21955	BOP1
ENST00000509835.5	-0.313753	-0.51544	-0.810499	0.418529	0.727214	-5.53139	LRBA
ENST00000487874.1	-0.0500911	2.36226	-0.810346	0.418617	0.727259	-6.02364	AC114490.2
ENST00000362000.9	-0.0888797	0.233976	-0.810068	0.418776	0.727259	-5.69552	ASL
ENST00000485367.5	-0.20584	1.48097	-0.809965	0.418835	0.727259	-5.91966	DDX56
ENST00000462484.5	0.178286	-0.681898	0.810389	0.418592	0.727259	-5.44295	EHMT1
ENST00000313766.6	0.0915601	3.80024	0.810025	0.418801	0.727259	-6.23048	FAM20C
ENST00000376423.8	-0.0358766	4.45997	-0.809966	0.418834	0.727259	-6.31631	GRIPAP1
ENST00000470030.6	-0.110957	0.344175	-0.810195	0.418703	0.727259	-5.70234	INTS11
ENST00000436959.7	-0.127154	-0.678934	-0.810049	0.418787	0.727259	-5.43276	KNTC1
ENST00000575402.1	0.0741164	2.19661	0.810244	0.418675	0.727259	-5.99673	MNT
ENST00000580900.5	0.0519281	1.32724	0.810036	0.418794	0.727259	-5.86543	MTAP
ENST00000490993.5	-0.0811961	0.12123	-0.810317	0.418633	0.727259	-5.64778	NPHP3
ENST00000490180.2	0.0965719	0.938256	0.810131	0.41874	0.727259	-5.80031	PLEKHG3
ENST00000311320.9	-0.0735739	3.41783	-0.810169	0.418718	0.727259	-6.18028	RIN1
ENST00000583741.1	-0.126475	2.48909	-0.810082	0.418768	0.727259	-6.06854	SRSF1
ENST00000586590.5	0.0937017	2.19538	0.810147	0.418731	0.727259	-5.99389	TMEM205
ENST00000612399.4	-0.0874859	4.30081	-0.809724	0.418973	0.727467	-6.31267	PSMC6
ENST00000563310.1	-0.0428741	4.68331	-0.809594	0.419048	0.727563	-6.34003	ARIH1
ENST00000469376.5	-0.147323	-0.345348	-0.809511	0.419096	0.727614	-5.51288	OPN3
ENST00000482945.5	0.0678858	2.63986	0.809302	0.419216	0.727743	-6.07187	ADAM10
ENST00000429893.1	0.0814183	0.256471	0.809252	0.419244	0.727743	-5.67604	AL162615.1
ENST00000590930.5	-0.0766648	0.731936	-0.809268	0.419235	0.727743	-5.77417	CHUK
ENST00000432094.6	0.166988	0.942114	0.809268	0.419235	0.727743	-5.80792	ZNF761
ENST00000435964.1	-0.0930689	-0.82424	-0.809064	0.419352	0.727897	-5.45975	SCRN3
ENST00000549857.1	0.0523884	1.90419	0.808954	0.419415	0.727949	-5.94827	C17orf49
ENST00000548126.1	-0.0685892	3.48447	-0.808932	0.419428	0.727949	-6.19916	CCDC59
ENST00000306010.8	-0.0565652	2.73082	-0.808914	0.419438	0.727949	-6.08367	MGMT
ENST00000305494.6	-0.059995	2.73863	-0.808876	0.41946	0.727955	-6.08127	TMEM135
ENST00000331495.8	-0.0679435	5.97886	-0.808841	0.41948	0.727957	-6.48767	FMNL1
ENST00000372084.5	0.0844776	1.95828	0.808725	0.419546	0.72804	-5.9571	TESK2
ENST00000616623.4	0.108135	3.48838	0.808531	0.419658	0.728201	-6.18049	CRY2
ENST00000650940.1	-0.171373	0.267549	-0.808382	0.419743	0.728317	-5.77377	PRKCD
ENST00000649734.1	0.175753	2.2478	0.808299	0.419791	0.728367	-6.09152	TMEM87B
ENST00000473244.5	-0.153656	-0.00816513	-0.808067	0.419925	0.728534	-5.69186	MED15
ENST00000438724.5	-0.052764	4.11545	-0.808081	0.419916	0.728534	-6.27483	RBM26
ENST00000217971.8	0.0406137	5.1134	0.808033	0.419944	0.728535	-6.39659	PGRMC1
ENST00000587882.5	-0.0926483	-0.656829	-0.807953	0.41999	0.72855	-5.44374	ATP6V0A1
ENST00000262958.3	-0.0574737	5.5766	-0.807957	0.419988	0.72855	-6.44538	GNA15
ENST00000320672.8	-0.0518929	3.7587	-0.80788	0.420032	0.72859	-6.22905	SSBP2
ENST00000584284.5	0.125829	-0.905306	0.80775	0.420106	0.728636	-5.4212	CD7
ENST00000241502.9	-0.0448011	6.08604	-0.807713	0.420128	0.728636	-6.50206	FYTTD1
ENST00000482459.1	0.124354	-0.744881	0.807704	0.420133	0.728636	-5.49045	IFITM10
ENST00000480561.5	-0.0447216	2.17313	-0.807714	0.420127	0.728636	-5.99429	UQCRC1
ENST00000177648.13	-0.313648	-0.518614	-0.80758	0.420204	0.72869	-5.53582	ALPK1
ENST00000523004.1	0.0931229	-0.458401	0.807585	0.420202	0.72869	-5.4818	GM2A
ENST00000572756.5	0.0820635	1.5437	0.80753	0.420233	0.72869	-5.89965	NDE1
ENST00000468770.1	0.0538932	1.29216	0.807519	0.420239	0.72869	-5.87141	SNRPD3
ENST00000475042.5	-0.167424	1.1453	-0.807434	0.420288	0.728698	-5.87814	ABTB1
ENST00000373504.10	-0.0755378	1.1814	-0.807436	0.420287	0.728698	-5.85363	CHIC1
ENST00000586240.1	-0.055689	1.78029	-0.807409	0.420303	0.728698	-5.92795	DNAJC7
ENST00000317483.4	0.0894595	-0.577382	0.807381	0.420319	0.728698	-5.52323	RAB23
ENST00000327141.8	-0.0798643	5.02159	-0.807209	0.420417	0.728837	-6.38417	AES
ENST00000553116.5	-0.0543604	5.14286	-0.807105	0.420477	0.728909	-6.39558	RAB5B
ENST00000559977.1	-0.085921	-0.384823	-0.807015	0.420529	0.728911	-5.5281	AC066613.1
ENST00000415229.6	-0.141725	1.29786	-0.807005	0.420535	0.728911	-5.87393	ASRGL1
ENST00000561775.5	-0.0820969	9.08093	-0.807067	0.420499	0.728911	-6.77515	RPL4
ENST00000467588.1	-0.0922233	-0.363771	-0.806921	0.420583	0.728946	-5.53532	CD101
ENST00000421097.6	0.093129	1.77539	0.806904	0.420593	0.728946	-5.93125	COASY
ENST00000309976.13	-0.154876	-0.145043	-0.806868	0.420613	0.72895	-5.6342	MPPE1
ENST00000370378.5	-0.245902	-1.38182	-0.806826	0.420638	0.72896	-5.2211	BTBD8
ENST00000638689.1	0.0529699	1.58194	0.806776	0.420666	0.728977	-5.90031	PIGT
ENST00000345363.8	-0.0392837	4.7079	-0.806706	0.420707	0.728982	-6.35314	LTB4R
ENST00000427851.7	-0.224323	-0.680743	-0.806731	0.420693	0.728982	-5.48122	SLC29A1
ENST00000282892.4	-0.044851	3.86666	-0.806671	0.420727	0.728984	-6.24501	MED21
ENST00000561419.1	0.118991	0.358533	0.806491	0.420831	0.729034	-5.6912	AL136295.4
ENST00000539677.1	0.0882081	0.106887	0.806527	0.42081	0.729034	-5.68535	CPPED1
ENST00000430046.7	-0.0793958	4.27373	-0.806545	0.4208	0.729034	-6.30046	FCHO2
ENST00000426689.6	-0.304512	-1.14702	-0.806493	0.420829	0.729034	-5.31969	NME6
ENST00000444836.5	-0.151074	2.7002	-0.806346	0.420914	0.729099	-6.09616	MFN2
ENST00000486102.5	-0.131678	0.565187	-0.806328	0.420924	0.729099	-5.75075	RNF123
ENST00000570854.1	0.113625	-0.280357	0.806358	0.420907	0.729099	-5.58934	TEPSIN
ENST00000409690.4	-0.0697213	1.34748	-0.806062	0.421077	0.729136	-5.87739	CEP19
ENST00000317931.11	0.152574	1.46615	0.806133	0.421036	0.729136	-5.90408	L3MBTL4
ENST00000518778.5	0.0668073	3.00532	0.806067	0.421074	0.729136	-6.12079	MGAT4B
ENST00000626725.1	-0.0649306	1.56866	-0.806031	0.421095	0.729136	-5.91737	NSL1
ENST00000427660.6	0.205699	-1.38547	0.806039	0.42109	0.729136	-5.44852	NUDCD1
ENST00000373202.7	0.0281131	6.0412	0.806063	0.421077	0.729136	-6.49025	SGPL1
ENST00000579241.1	0.0868991	-0.269064	0.806134	0.421036	0.729136	-5.53286	TMEM94
ENST00000465245.1	0.117399	-2.35452	0.806119	0.421044	0.729136	-5.50584	TRA2B
ENST00000513637.1	0.0689203	0.169305	0.805931	0.421153	0.729203	-5.64938	EEF1A1P19
ENST00000196551.8	-0.0415633	7.74294	-0.805887	0.421178	0.729214	-6.66035	RPS5
ENST00000561258.1	0.0952527	1.50198	0.805852	0.421198	0.729217	-5.93091	VPS13C
ENST00000534754.5	-0.0831227	0.594724	-0.805688	0.421292	0.729347	-5.73547	SORL1
ENST00000596267.1	0.0830558	0.051287	0.805627	0.421327	0.729376	-5.62859	ZNF487
ENST00000348610.3	0.108782	1.11654	0.805579	0.421355	0.729392	-5.834	SENP7
ENST00000574376.1	0.0530568	0.794878	0.805485	0.421409	0.729453	-5.78325	GAA
ENST00000461234.5	0.260114	-1.39	0.805286	0.421524	0.72961	-5.54638	ADAM15
ENST00000325223.7	-0.116924	-0.254334	-0.805221	0.421561	0.72961	-5.66892	CFAP410
ENST00000618411.4	0.395448	-2.42094	0.805246	0.421547	0.72961	-5.12417	SRRT
ENST00000589247.1	0.175031	-0.0222344	0.805197	0.421575	0.72961	-5.62293	YIF1B
ENST00000565205.5	0.111977	-1.33157	0.805124	0.421617	0.72965	-5.45742	TRAPPC2L
ENST00000370205.6	-0.0491048	0.921154	-0.805055	0.421657	0.729687	-5.81138	ALG14
ENST00000476162.5	0.0833023	0.626363	0.805004	0.421686	0.729705	-5.748	VARS2
ENST00000339818.9	-0.0567002	2.78415	-0.804861	0.421768	0.729807	-6.09734	CFAP410
ENST00000418631.5	-0.144307	-0.745694	-0.804826	0.421789	0.729807	-5.53544	RBM17
ENST00000314128.9	-0.0481192	7.00008	-0.804805	0.421801	0.729807	-6.5873	STAT2
ENST00000414042.1	0.0744289	-0.563376	0.804653	0.421889	0.729887	-5.46872	AL354836.1
ENST00000519546.5	-0.220716	-1.10893	-0.804686	0.421869	0.729887	-5.38589	LY6E
ENST00000402377.3	-0.126562	-0.518243	-0.804627	0.421904	0.729887	-5.48141	ZNF681
ENST00000504546.5	-0.265401	1.64074	-0.804222	0.422137	0.729942	-5.91715	AC146944.2
ENST00000530611.1	0.144369	1.29077	0.804274	0.422107	0.729942	-5.96974	AL136295.1
ENST00000469110.1	0.0916907	0.829311	0.804369	0.422052	0.729942	-5.79149	MAPK8
ENST00000619929.5	0.0818096	0.761885	0.804497	0.421978	0.729942	-5.7717	PLCD3
ENST00000495688.5	0.103942	1.52055	0.804258	0.422116	0.729942	-5.89955	PTPN7
ENST00000479992.5	-0.069	4.74849	-0.804426	0.422019	0.729942	-6.35762	RPL13A
ENST00000514199.1	0.0752005	1.14925	0.804312	0.422085	0.729942	-5.84296	SLC35A4
ENST00000395389.2	-0.289463	-1.89147	-0.804516	0.421967	0.729942	-5.71933	SPN
ENST00000396809.6	0.214319	-1.79728	0.804317	0.422082	0.729942	-5.54577	TMBIM1
ENST00000358544.6	-0.200684	1.91397	-0.804213	0.422142	0.729942	-5.95859	VPS13B
ENST00000540593.5	0.0950251	-0.572206	0.804373	0.422049	0.729942	-5.50854	ZNF410
ENST00000359156.8	0.0594448	4.87397	0.804054	0.422234	0.730069	-6.36751	CD163
ENST00000389266.8	0.0367145	4.84644	0.803966	0.422284	0.730124	-6.36574	GARS
ENST00000515601.6	0.0901914	1.28312	0.803907	0.422318	0.73015	-5.86842	EXOC3
ENST00000392994.7	0.0577908	2.83839	0.80383	0.422362	0.730194	-6.17396	RPL36A
ENST00000651408.1	0.0856292	2.90724	0.803726	0.422423	0.730266	-6.10443	AL157394.2
ENST00000445155.5	-0.0884706	1.62178	-0.803626	0.42248	0.730303	-5.9351	GSTO1
ENST00000301765.10	-0.0541526	3.02806	-0.803623	0.422482	0.730303	-6.13227	VPS37C
ENST00000252050.9	0.112892	3.67732	0.803413	0.422603	0.730481	-6.21373	CUL9
ENST00000225614.6	-0.086077	3.90712	-0.803251	0.422696	0.730577	-6.26677	GALK1
ENST00000511401.5	0.0937881	-2.19696	0.803261	0.42269	0.730577	-5.53725	RBPJ
ENST00000469613.5	0.0489964	3.25704	0.803212	0.422719	0.730584	-6.16152	BAP1
ENST00000256544.8	0.079301	2.83476	0.803155	0.422752	0.730608	-6.13019	KATNBL1
ENST00000468929.5	0.0792823	1.39422	0.803037	0.42282	0.73069	-5.88153	LYRM4
ENST00000243810.10	-0.357874	-3.50792	-0.803007	0.422837	0.73069	-5.01438	SP140L
ENST00000369567.5	-0.126209	0.415757	-0.802803	0.422955	0.730862	-5.77983	AP4B1
ENST00000543038.1	0.178594	-0.810878	0.802512	0.423122	0.730882	-5.48705	ADA2
ENST00000457277.5	0.0545926	2.83822	0.802489	0.423136	0.730882	-6.09931	CFLAR
ENST00000470551.1	0.0330475	5.75647	0.802537	0.423108	0.730882	-6.4651	DNAJC5
ENST00000511006.1	0.0919972	0.421562	0.802689	0.42302	0.730882	-5.71341	ELF2
ENST00000349663.6	0.121513	-0.702998	0.802567	0.423091	0.730882	-5.50608	KDM5C
ENST00000448183.6	0.0788329	2.555	0.802528	0.423113	0.730882	-6.04443	NEDD9
ENST00000531486.1	0.0493882	1.84614	0.802634	0.423052	0.730882	-5.94537	NPEPPS
ENST00000595028.1	-0.0982275	-0.216274	-0.802642	0.423048	0.730882	-5.59342	TRIM28
ENST00000396703.6	-0.0694327	2.10029	-0.802588	0.423079	0.730882	-5.9814	UBE2E2
ENST00000349556.4	0.0537894	1.02871	0.802075	0.423375	0.731263	-5.82853	FGFR1OP
ENST00000558978.5	0.138187	1.0199	0.802037	0.423396	0.731268	-5.82944	DUT
ENST00000432301.5	-0.153394	1.87087	-0.801898	0.423477	0.731278	-6.00062	ANKHD1
ENST00000377026.4	0.107614	2.22943	0.801982	0.423428	0.731278	-6.0064	NAPB
ENST00000503059.1	0.0961254	0.795467	0.801897	0.423477	0.731278	-5.83641	NNT
ENST00000361256.10	-0.0400221	3.96917	-0.801927	0.42346	0.731278	-6.25918	SPOUT1
ENST00000466795.5	0.222462	-2.72696	0.801811	0.423527	0.731299	-5.38457	RNF13
ENST00000512701.6	-0.088396	2.56522	-0.801823	0.42352	0.731299	-6.05455	TTC39B
ENST00000569058.1	-0.0845098	-0.0933038	-0.801732	0.423573	0.731346	-5.6215	ADPGK
ENST00000233612.8	-0.11477	6.01731	-0.801687	0.423599	0.731358	-6.50003	GCA
ENST00000558281.5	-0.11745	-0.638626	-0.801608	0.423644	0.731404	-5.56857	PSMA4
ENST00000492955.1	-0.0609929	0.268821	-0.801416	0.423755	0.731502	-5.67475	LY75
ENST00000483992.5	0.0581664	0.0623503	0.80147	0.423724	0.731502	-5.64539	MRPL33
ENST00000459693.1	0.091249	-0.0426276	0.801413	0.423757	0.731502	-5.63253	TASOR2
ENST00000651461.1	0.0880446	2.4352	0.801338	0.4238	0.731523	-6.05484	HENMT1
ENST00000371569.6	0.0851973	3.0683	0.801327	0.423807	0.731523	-6.13718	UBE2A
ENST00000407637.5	-0.068317	2.03202	-0.80121	0.423874	0.731548	-5.9821	HERC3
ENST00000470295.5	-0.115285	0.488529	-0.801204	0.423878	0.731548	-5.73727	PPP1R35
ENST00000588883.5	0.0784943	0.628871	0.801238	0.423858	0.731548	-5.75847	ZNF226
ENST00000368471.8	-0.0820861	4.8655	-0.800528	0.424268	0.731778	-6.36646	ADAR
ENST00000494397.5	0.140044	3.27504	0.800621	0.424215	0.731778	-6.22145	ARHGAP4
ENST00000638587.1	0.109937	-2.35506	0.800369	0.42436	0.731778	-5.66265	BMPR2
ENST00000425825.6	0.0694396	1.14978	0.80053	0.424267	0.731778	-5.86158	BRMS1
ENST00000439235.5	0.132978	0.464122	0.800289	0.424407	0.731778	-5.76215	CHD3
ENST00000434319.6	0.0972832	4.79443	0.800355	0.424368	0.731778	-6.36665	CLEC12A
ENST00000370192.7	0.0399225	8.76858	0.800905	0.42405	0.731778	-6.75425	DPYD
ENST00000392715.6	-0.14075	2.84942	-0.800306	0.424396	0.731778	-6.16893	EIF5
ENST00000502608.5	0.063675	-0.419043	0.800611	0.42422	0.731778	-5.57567	FAM151B
ENST00000369710.8	-0.0930822	-0.344935	-0.800409	0.424337	0.731778	-5.60846	GSTO1
ENST00000616921.1	-0.0922974	4.25936	-0.800513	0.424277	0.731778	-6.30792	MEX3C
ENST00000561024.1	-0.11726	-0.385461	-0.800706	0.424165	0.731778	-5.491	PDE8A
ENST00000369124.5	0.0363266	7.73135	0.800258	0.424424	0.731778	-6.6633	PLEKHO1
ENST00000397638.6	-0.230322	0.748726	-0.800584	0.424236	0.731778	-5.86334	PRMT2
ENST00000470472.5	0.12587	2.4402	0.800602	0.424225	0.731778	-6.113	SFPQ
ENST00000539506.5	-0.0694042	-0.13005	-0.800849	0.424083	0.731778	-5.59194	SFSWAP
ENST00000245222.8	-0.148441	1.06714	-0.800314	0.424392	0.731778	-5.84351	SPHK2
ENST00000507723.1	-0.0813438	0.175627	-0.800365	0.424362	0.731778	-5.66937	TMED9
ENST00000315423.11	0.0389328	4.34786	0.80028	0.424411	0.731778	-6.31507	TNIP2
ENST00000588131.1	0.0666455	1.62509	0.800537	0.424263	0.731778	-5.92339	VMP1
ENST00000615452.1	0.0653563	3.08063	0.800596	0.424229	0.731778	-6.12727	WDR6
ENST00000431504.1	0.155213	0.324885	0.800646	0.4242	0.731778	-5.77778	ZNF92
ENST00000553027.1	-0.0555023	0.978356	-0.800219	0.424447	0.731785	-5.81733	FKBP11
ENST00000461272.5	-0.130405	-0.671903	-0.7999	0.424631	0.731844	-5.45991	ACOT8
ENST00000373191.9	-0.0390566	5.53645	-0.799931	0.424613	0.731844	-6.44648	AGO3
ENST00000358008.7	-0.0642618	2.12914	-0.800038	0.424552	0.731844	-5.98945	AIMP1
ENST00000312234.6	-0.293929	-1.34303	-0.800015	0.424565	0.731844	-5.30605	EIF1AD
ENST00000373247.6	-0.17206	2.1992	-0.799963	0.424595	0.731844	-6.05823	FPGS
ENST00000305544.9	-0.134369	2.42711	-0.799938	0.424609	0.731844	-6.0385	LAMB2
ENST00000578095.1	0.093919	-1.63676	0.800104	0.424514	0.731844	-5.52327	NT5C
ENST00000395648.7	-0.115651	1.84496	-0.800028	0.424557	0.731844	-5.99998	TP53I11
ENST00000517858.5	0.291439	-2.71362	0.799729	0.42473	0.731982	-5.31536	TRIQK
ENST00000555641.1	-0.081561	2.82047	-0.799658	0.424771	0.731987	-6.09715	STAT6
ENST00000544341.5	0.0830258	-0.209781	0.799679	0.424759	0.731987	-5.59318	WASHC3
ENST00000415496.5	-0.246895	0.370122	-0.799523	0.424849	0.732049	-5.76971	MGRN1
ENST00000444179.5	-0.239596	-1.12748	-0.799513	0.424855	0.732049	-5.4639	SHC1
ENST00000232165.7	-0.184108	2.26054	-0.799499	0.424863	0.732049	-6.0885	UBE3A
ENST00000466758.5	-0.094683	-0.0848343	-0.799204	0.425034	0.732253	-5.61984	ATP11B
ENST00000441793.5	0.0571652	3.01228	0.799034	0.425132	0.732253	-6.12384	BAG6
ENST00000444300.1	-0.26469	-1.85685	-0.79909	0.4251	0.732253	-5.32425	DET1
ENST00000649827.1	0.290126	-1.42372	0.799097	0.425096	0.732253	-5.42722	KAT6A
ENST00000263681.6	-0.0407671	4.46717	-0.799065	0.425114	0.732253	-6.32247	POLD3
ENST00000471069.5	-0.0856949	0.484849	-0.799133	0.425075	0.732253	-5.73437	SUPV3L1
ENST00000341690.10	-0.3371	-2.19326	-0.799041	0.425128	0.732253	-5.17229	TAF1C
ENST00000566496.5	-0.0921205	-0.383011	-0.799136	0.425073	0.732253	-5.59016	ZC3H18
ENST00000375905.8	-0.127363	3.60246	-0.798937	0.425188	0.732276	-6.23102	ACBD5
ENST00000437154.6	0.123935	0.0974868	0.798979	0.425164	0.732276	-5.63616	ADAM28
ENST00000449726.6	0.274766	-1.75763	0.798914	0.425201	0.732276	-5.47348	PLEKHA8
ENST00000302708.9	-0.0422461	2.64458	-0.798636	0.425362	0.73232	-6.07468	ALKBH3
ENST00000523482.5	-0.0681527	5.02715	-0.798818	0.425257	0.73232	-6.39112	ATP6V1B2
ENST00000472962.1	0.0737695	-0.270601	0.798577	0.425397	0.73232	-5.54613	CCDC142
ENST00000497188.1	0.0539032	2.33607	0.798781	0.425279	0.73232	-6.02315	CLK2
ENST00000233078.8	0.0391873	5.21889	0.798622	0.425371	0.73232	-6.41617	DAZAP1
ENST00000470914.5	-0.0796704	3.29387	-0.798751	0.425296	0.73232	-6.17019	IAH1
ENST00000498095.4	0.0849772	1.35079	0.798603	0.425382	0.73232	-5.89778	PAXX
ENST00000360472.8	-0.0394759	6.34773	-0.798709	0.42532	0.73232	-6.52816	PEA15
ENST00000479237.5	0.0594119	2.15809	0.7986	0.425383	0.73232	-5.99712	SH3GLB2
ENST00000484624.1	0.0449521	0.244654	0.798506	0.425438	0.732359	-5.68135	GTF2IRD2
ENST00000239374.8	-0.0531764	3.46189	-0.798446	0.425472	0.732386	-6.18838	CCDC170
ENST00000404276.6	-0.341129	-2.33291	-0.798284	0.425566	0.732422	-5.11672	CHEK2
ENST00000564929.5	0.213981	-0.182922	0.798244	0.425589	0.732422	-5.56579	MAN2C1
ENST00000493212.1	-0.0782802	-0.39143	-0.798314	0.425549	0.732422	-5.55744	PHTF1
ENST00000474606.1	-0.102384	0.392177	-0.798234	0.425595	0.732422	-5.71521	PIEZO1
ENST00000266252.8	-0.347009	-1.86329	-0.798329	0.42554	0.732422	-5.53458	RNF185
ENST00000476648.5	0.115626	2.30039	0.798215	0.425606	0.732422	-6.08099	SNX5
ENST00000476980.5	0.134621	-0.398291	0.798107	0.425668	0.732497	-5.50885	NAA16
ENST00000561743.5	-0.182079	-0.350469	-0.798014	0.425723	0.732558	-5.55585	USB1
ENST00000560014.5	0.0441378	2.65488	0.797763	0.425868	0.732647	-6.06633	ANXA2
ENST00000490386.1	-0.123914	0.12876	-0.797848	0.425819	0.732647	-5.69302	CLEC3B
ENST00000555688.1	-0.0878223	-0.455202	-0.797776	0.42586	0.732647	-5.55415	LINC00641
ENST00000366855.10	0.0779127	1.84957	0.797878	0.425801	0.732647	-5.97063	RNASET2
ENST00000471464.5	-0.078543	-0.130659	-0.797808	0.425842	0.732647	-5.59324	THEM4
ENST00000367603.8	0.357463	-0.489044	0.797554	0.425989	0.73279	-5.55138	HIVEP2
ENST00000606961.1	0.0611928	0.308867	0.797575	0.425977	0.73279	-5.68875	UQCC2
ENST00000599109.5	0.0834131	-0.390985	0.797361	0.426101	0.732812	-5.49745	AC012313.3
ENST00000623181.1	-0.0645632	0.455726	-0.797402	0.426077	0.732812	-5.70689	AC020978.9
ENST00000637995.1	0.0899932	-0.267887	0.797239	0.426171	0.732812	-5.5525	AL080276.2
ENST00000505423.1	0.143762	-0.707062	0.797388	0.426085	0.732812	-5.47973	AP3S1
ENST00000510408.5	0.0741503	3.01771	0.797375	0.426093	0.732812	-6.11569	ELF2
ENST00000478307.5	0.0977749	0.157594	0.797275	0.42615	0.732812	-5.67504	GPR89B
ENST00000491592.1	-0.0842574	0.570916	-0.797257	0.426161	0.732812	-5.7541	RTN4
ENST00000316634.6	0.0450084	2.26605	0.797392	0.426083	0.732812	-6.01734	SNAPC5
ENST00000434898.6	-0.0940866	0.943909	-0.797262	0.426158	0.732812	-5.82232	ZNF815P
ENST00000484717.5	0.109334	0.885401	0.797164	0.426215	0.732855	-5.81985	VILL
ENST00000645622.1	0.0529139	0.0223887	0.797075	0.426267	0.732912	-5.62458	RALY-AS1
ENST00000475551.5	-0.0812028	-0.124123	-0.797008	0.426305	0.732945	-5.58155	CCM2
ENST00000481117.1	-0.108623	1.84344	-0.796908	0.426363	0.733007	-5.97433	ALOX5
ENST00000395116.1	-0.0949786	-0.624342	-0.796849	0.426398	0.733007	-5.43882	GPR135
ENST00000313104.9	-0.164959	3.10176	-0.796857	0.426393	0.733007	-6.15222	RPLP0
ENST00000477814.5	-0.179664	-1.69629	-0.796794	0.42643	0.73303	-5.35003	HDAC10
ENST00000493418.1	0.0779348	2.17724	0.796753	0.426453	0.733038	-5.99504	HMGN2
ENST00000373618.1	-0.0621735	1.42555	-0.796561	0.426565	0.733059	-5.89154	DENND1A
ENST00000577417.5	0.0560981	1.56897	0.796509	0.426595	0.733059	-5.9101	KIAA0100
ENST00000264968.7	0.284901	-0.238227	0.796505	0.426597	0.733059	-5.56317	MGAT4A
ENST00000478678.5	-0.0801483	2.40346	-0.796645	0.426516	0.733059	-6.04617	PBX2
ENST00000542569.6	0.0593367	5.32512	0.796605	0.426539	0.733059	-6.42578	SAMD8
ENST00000398888.6	-0.0576784	3.02515	-0.79656	0.426565	0.733059	-6.12623	USP19
ENST00000406957.5	-0.173215	4.42946	-0.796582	0.426552	0.733059	-6.34461	XPO1
ENST00000427635.6	-0.0881913	-0.209659	-0.796459	0.426624	0.733073	-5.56308	HERC4
ENST00000265093.4	0.0715751	4.65119	0.796389	0.426664	0.733106	-6.34521	ATP6V0E1
ENST00000505892.5	-0.0792126	0.964829	-0.79636	0.426681	0.733106	-5.82373	NSUN2
ENST00000475707.5	-0.0605176	1.08295	-0.796265	0.426736	0.733169	-5.84033	NR2C2
ENST00000592680.2	-0.0712413	-0.0137289	-0.796151	0.426802	0.73325	-5.65599	AC007773.1
ENST00000564582.2	0.0725198	0.121997	0.795901	0.426947	0.733273	-5.66658	CHD9
ENST00000335500.8	-0.120541	1.5276	-0.796052	0.426859	0.733273	-5.90566	GPATCH8
ENST00000549863.5	-0.0792389	1.20236	-0.79594	0.426925	0.733273	-5.85732	PCBP2
ENST00000616198.4	-0.178379	-1.22328	-0.795987	0.426897	0.733273	-5.42547	RBM45
ENST00000367696.6	-0.0437094	5.61304	-0.795985	0.426899	0.733273	-6.45837	RC3H1
ENST00000560549.5	-0.171842	-1.20983	-0.795916	0.426938	0.733273	-5.50049	TMOD3
ENST00000561553.5	0.0371103	5.15229	0.796009	0.426884	0.733273	-6.41241	UQCRC2
ENST00000538886.5	-0.0664829	3.27352	-0.795815	0.426997	0.733326	-6.1701	GGA3
ENST00000379850.7	-0.276376	-1.15665	-0.795702	0.427063	0.733404	-5.33623	CSAD
ENST00000463726.1	0.107902	1.57327	0.795671	0.427081	0.733404	-5.91168	RNF149
ENST00000405219.7	-0.115674	0.398512	-0.795639	0.427099	0.733404	-5.8153	XBP1
ENST00000553277.5	-0.112354	0.21696	-0.795494	0.427183	0.733517	-5.67283	LRP1
ENST00000586296.5	0.190339	-0.293105	0.795433	0.427219	0.733545	-5.56884	MAP4K1
ENST00000557515.5	-0.115706	1.13696	-0.795387	0.427246	0.733559	-5.85865	ACIN1
ENST00000487676.1	-0.326838	3.18445	-0.795313	0.427288	0.733599	-6.15302	HLA-DQB1
ENST00000376499.8	0.0888407	0.14202	0.795261	0.427318	0.733619	-5.67277	TLE1
ENST00000409636.5	0.259875	-0.510039	0.795049	0.427441	0.73365	-5.56854	HNRNPLL
ENST00000308733.9	-0.289552	-1.56669	-0.795054	0.427438	0.73365	-5.17838	NFYC
ENST00000409432.7	0.119497	1.14224	0.795062	0.427434	0.73365	-5.85273	PPM1B
ENST00000408927.7	-0.032175	4.72888	-0.795168	0.427373	0.73365	-6.35884	RAP1GDS1
ENST00000290037.10	-0.211471	0.681687	-0.795157	0.427379	0.73365	-5.82137	SEC16A
ENST00000436782.5	0.333623	0.85105	0.795036	0.427449	0.73365	-5.82926	SUMF2
ENST00000372571.5	-0.103704	1.84492	-0.794913	0.427521	0.733708	-5.95308	FOXJ3
ENST00000588490.1	-0.0798595	-0.356541	-0.794921	0.427516	0.733708	-5.5369	RPL7AP66
ENST00000313465.5	0.129115	-0.301469	0.794598	0.427703	0.733874	-5.60248	C8orf82
ENST00000495641.5	0.131439	1.30498	0.794638	0.42768	0.733874	-5.89911	CARD19
ENST00000371588.9	-0.0442075	3.86256	-0.794565	0.427722	0.733874	-6.25979	DPM1
ENST00000557325.5	-0.0531947	0.250299	-0.794551	0.427731	0.733874	-5.68768	ENTPD5
ENST00000542541.6	0.0938294	-0.203776	0.79462	0.42769	0.733874	-5.58138	HOMER3
ENST00000488284.6	0.110056	0.305206	0.794651	0.427672	0.733874	-5.68466	RASA4B
ENST00000409127.1	0.30049	-1.60187	0.794209	0.427929	0.733895	-5.33522	CCDC115
ENST00000531110.6	-0.103867	1.03384	-0.794178	0.427947	0.733895	-5.83796	CD44
ENST00000415325.5	-0.408155	-3.03461	-0.794224	0.42792	0.733895	-4.95613	DLD
ENST00000406548.5	-0.0569614	5.19913	-0.794271	0.427893	0.733895	-6.41231	EWSR1
ENST00000532107.2	0.0948242	1.8427	0.794377	0.427832	0.733895	-6.00048	PYGL
ENST00000490335.4	0.0674033	1.14809	0.794367	0.427837	0.733895	-5.85421	RPL10A
ENST00000643581.1	-0.10807	3.0514	-0.794335	0.427856	0.733895	-6.13825	SAP130
ENST00000377351.8	-0.0649336	4.45127	-0.794308	0.427872	0.733895	-6.34093	UBA1
ENST00000571980.1	0.120457	0.901844	0.794174	0.42795	0.733895	-5.81804	UBE2G1
ENST00000262376.10	-0.0628458	5.13056	-0.794282	0.427887	0.733895	-6.40798	UBN1
ENST00000265333.8	0.157646	3.44164	0.794325	0.427862	0.733895	-6.22929	VDAC1
ENST00000589548.5	-0.21662	-1.43354	-0.793951	0.428079	0.73396	-5.40686	CXXC1
ENST00000370168.7	-0.0657934	1.51233	-0.793989	0.428057	0.73396	-5.90843	POLL
ENST00000524399.1	0.0861037	0.0078135	0.793946	0.428082	0.73396	-5.64447	RSRC2
ENST00000510377.5	0.0566823	3.64327	0.794021	0.428038	0.73396	-6.22337	USP38
ENST00000436087.6	-0.283622	0.0507973	-0.794044	0.428025	0.73396	-5.6396	ZNF438
ENST00000644448.1	-0.091496	0.102079	-0.793638	0.428261	0.733982	-5.65861	CSNK2A1
ENST00000405206.3	-0.06796	0.707306	-0.793502	0.42834	0.733982	-5.78391	CYTH4
ENST00000465792.1	-0.0846115	1.55419	-0.793615	0.428274	0.733982	-5.91416	EIF4A2
ENST00000479094.5	-0.135748	1.48237	-0.793703	0.428223	0.733982	-5.9467	FAM120AOS
ENST00000479540.5	0.0831714	3.54745	0.793885	0.428118	0.733982	-6.22649	HELZ2
ENST00000464271.1	-0.110414	2.06679	-0.793609	0.428278	0.733982	-6.00883	LINC00877
ENST00000360737.4	-0.085671	0.981722	-0.793558	0.428307	0.733982	-5.83187	MIRLET7BHG
ENST00000450796.6	0.0963238	-0.335969	0.793539	0.428318	0.733982	-5.56856	NFU1
ENST00000366446.4	0.0656786	0.96105	0.793848	0.428139	0.733982	-5.82511	NUTM2A-AS1
ENST00000559797.1	0.065267	0.323497	0.793585	0.428292	0.733982	-5.68098	REC8
ENST00000555447.5	-0.0876568	2.48321	-0.79376	0.42819	0.733982	-6.04929	STON2
ENST00000498660.1	0.101067	0.635673	0.793503	0.428339	0.733982	-5.85145	TUBA4A
ENST00000360943.10	-0.0335642	5.18567	-0.793795	0.42817	0.733982	-6.4106	UBE2Z
ENST00000470579.5	0.109215	-0.387019	0.793431	0.428381	0.734005	-5.55362	ARID5A
ENST00000555054.1	-0.225957	2.74472	-0.793415	0.428391	0.734005	-6.13424	DDX24
ENST00000589807.1	0.0701355	1.27769	0.793181	0.428526	0.734076	-5.87316	AD000671.2
ENST00000480402.1	0.0877694	1.76617	0.793285	0.428466	0.734076	-5.94565	EPC1
ENST00000338257.12	0.158665	5.52844	0.793187	0.428523	0.734076	-6.44699	MYO1F
ENST00000537305.5	-0.0850707	1.48566	-0.793184	0.428525	0.734076	-5.90116	TAOK3
ENST00000296289.10	0.442572	-1.67483	0.793277	0.428471	0.734076	-5.67288	TKT
ENST00000410049.1	0.0615168	1.07827	0.793132	0.428555	0.734093	-5.84222	C2orf49
ENST00000393703.8	0.105715	-0.613966	0.793021	0.428619	0.734106	-5.43926	IL18BP
ENST00000593829.5	-0.0604031	2.00453	-0.793049	0.428603	0.734106	-5.97515	LSM4
ENST00000616498.4	0.0888991	-0.364259	0.793038	0.42861	0.734106	-5.53988	MILR1
ENST00000539906.5	-0.170149	0.940222	-0.792938	0.428668	0.734156	-5.82668	NUP107
ENST00000535796.1	0.101026	0.240914	0.792882	0.428701	0.734167	-5.70327	CDK2AP1
ENST00000380985.10	-0.0546551	4.27436	-0.792853	0.428717	0.734167	-6.30558	NLN
ENST00000513827.5	0.0755074	-0.0711339	0.792831	0.42873	0.734167	-5.62137	SPAG9
ENST00000623180.1	-0.150446	-0.931	-0.792305	0.429036	0.734206	-5.5388	AC240565.2
ENST00000260526.11	-0.0743851	1.45308	-0.792364	0.429002	0.734206	-5.90154	ARHGAP29
ENST00000568890.5	0.19243	0.260703	0.79272	0.428795	0.734206	-5.74285	CNEP1R1
ENST00000522011.1	0.0789883	-0.293185	0.792727	0.428791	0.734206	-5.54459	DOK2
ENST00000311234.9	-0.040613	5.29304	-0.792443	0.428955	0.734206	-6.42905	INTS6
ENST00000254958.10	-0.0454912	3.30531	-0.79251	0.428917	0.734206	-6.16775	JAG1
ENST00000480744.2	0.311215	-1.46371	0.792319	0.429028	0.734206	-5.24934	LIMS3
ENST00000632075.1	0.199683	-0.223096	0.792481	0.428934	0.734206	-5.53905	LINC01002
ENST00000500576.4	-0.0589679	0.373246	-0.792338	0.429017	0.734206	-5.72509	LYRM4
ENST00000316848.9	0.129892	-1.48753	0.792357	0.429006	0.734206	-5.45758	MINDY2
ENST00000557993.5	0.0714209	0.650193	0.792638	0.428843	0.734206	-5.76654	OIP5-AS1
ENST00000467731.1	-0.0823744	1.61548	-0.792641	0.428841	0.734206	-5.92466	SCAF4
ENST00000515144.5	-0.157026	2.47869	-0.792605	0.428861	0.734206	-6.08725	TRIO
ENST00000359626.10	-0.0396097	3.49108	-0.792544	0.428897	0.734206	-6.19792	TYW1
ENST00000284273.6	-0.0397188	4.77298	-0.792592	0.428869	0.734206	-6.36394	UBASH3B
ENST00000367456.5	0.139436	0.899995	0.792161	0.42912	0.734317	-5.81246	TAB2
ENST00000645621.1	0.115334	2.65363	0.792117	0.429146	0.734329	-6.07121	ATP13A3
ENST00000558320.5	-0.0459754	2.78508	-0.792042	0.429189	0.734371	-6.09778	ZNF280D
ENST00000621332.4	-0.0497703	5.29821	-0.79192	0.42926	0.734428	-6.42554	MLLT6
ENST00000337979.9	0.0363067	4.66961	0.791926	0.429256	0.734428	-6.35334	STX3
ENST00000610145.1	-0.0713887	0.196591	-0.791629	0.429429	0.73452	-5.68829	BX323046.1
ENST00000488683.1	-0.192868	1.2193	-0.791619	0.429435	0.73452	-5.90083	CLIC4
ENST00000576634.6	-0.085251	0.768011	-0.7916	0.429446	0.73452	-5.79734	CLUAP1
ENST00000490780.5	0.147245	0.681659	0.791715	0.429379	0.73452	-5.80801	DRAM2
ENST00000226725.11	-0.0654681	3.54548	-0.791566	0.429466	0.73452	-6.21796	KLHL2
ENST00000308482.14	0.0572269	2.61807	0.791679	0.4294	0.73452	-6.06984	LRRFIP1
ENST00000574558.1	-0.285437	1.07796	-0.791727	0.429372	0.73452	-5.84129	MPDU1
ENST00000556664.1	0.0873955	2.4694	0.791692	0.429393	0.73452	-6.05332	NFKBIA
ENST00000342112.9	-0.128409	0.811541	-0.791504	0.429502	0.73452	-5.80216	TBC1D2
ENST00000287022.9	0.0584751	4.56742	0.791531	0.429486	0.73452	-6.35686	UQCRB
ENST00000467610.1	0.0882331	2.71105	0.791317	0.429611	0.734642	-6.0832	BHLHE40
ENST00000568733.5	0.272706	1.49725	0.791341	0.429597	0.734642	-5.93135	NUB1
ENST00000480537.5	0.07649	0.315372	0.791204	0.429677	0.734648	-5.70368	DNAJB2
ENST00000555843.5	-0.10342	1.53046	-0.791181	0.42969	0.734648	-5.91583	HECTD1
ENST00000647508.1	-0.121547	0.0206833	-0.791265	0.429641	0.734648	-5.68239	SMARCE1
ENST00000367987.1	-0.399347	-1.88727	-0.79121	0.429673	0.734648	-5.31887	TOMM40L
ENST00000350033.7	-0.11287	1.62746	-0.79109	0.429743	0.734674	-5.92296	COPS7B
ENST00000530353.1	0.0586797	0.935116	0.791096	0.429739	0.734674	-5.8196	ZNF251
ENST00000561689.6	-0.20176	-0.339634	-0.790837	0.429891	0.734777	-5.66016	CLN3
ENST00000507807.3	0.142192	1.9439	0.79093	0.429836	0.734777	-6.03478	CLPTM1L
ENST00000462772.2	0.0844166	-0.358543	0.790792	0.429917	0.734777	-5.56123	ETAA1
ENST00000335214.8	-0.20087	-1.01518	-0.790815	0.429903	0.734777	-5.44093	PES1
ENST00000510871.5	0.0916997	2.06797	0.79084	0.429889	0.734777	-5.99266	RBM47
ENST00000548125.5	-0.119616	-0.528229	-0.790842	0.429888	0.734777	-5.62096	TMEM263
ENST00000240185.7	-0.0707626	3.96008	-0.79076	0.429935	0.734777	-6.2679	TARDBP
ENST00000356638.8	-0.0340737	6.58749	-0.79064	0.430005	0.734828	-6.55801	GANAB
ENST00000602461.1	-0.0783002	2.47419	-0.79047	0.430104	0.734828	-6.06185	MIR222HG
ENST00000393766.6	0.123395	0.431318	0.790606	0.430025	0.734828	-5.73053	MSMO1
ENST00000371419.7	0.0714903	0.770794	0.790589	0.430035	0.734828	-5.84854	PFDN4
ENST00000491229.1	0.088277	-0.360616	0.790446	0.430118	0.734828	-5.54258	PSMD1
ENST00000533161.5	-0.147113	4.46883	-0.790571	0.430045	0.734828	-6.36126	RPS2
ENST00000373146.5	-0.249364	-1.55204	-0.790484	0.430096	0.734828	-5.46342	ST6GALNAC6
ENST00000355557.6	-0.0821228	0.0958671	-0.790422	0.430132	0.734828	-5.66302	ZNF140
ENST00000534948.2	-0.125353	2.9707	-0.790417	0.430135	0.734828	-6.13491	ZNF518A
ENST00000272902.10	0.0282812	5.4069	0.79025	0.430232	0.73493	-6.44044	SUMF1
ENST00000445203.6	-0.248781	0.454088	-0.790264	0.430224	0.73493	-5.7506	ZGRF1
ENST00000543868.1	-0.0847065	-0.0217083	-0.789613	0.430604	0.735019	-5.62654	ARAP1
ENST00000395168.7	-0.155877	-1.31343	-0.789568	0.43063	0.735019	-5.44854	ARID4A
ENST00000518979.5	0.199329	1.31188	0.789754	0.430521	0.735019	-5.94564	CARD8
ENST00000369144.8	-0.0476852	7.17582	-0.790052	0.430348	0.735019	-6.62302	EIF3A
ENST00000579737.3	-0.0898106	1.94281	-0.789646	0.430584	0.735019	-5.97248	FCGR1CP
ENST00000521942.5	0.0809857	0.578666	0.789869	0.430454	0.735019	-5.75894	GTF2H2
ENST00000454936.5	0.218426	-0.599241	0.789775	0.430509	0.735019	-5.45787	HDAC10
ENST00000647891.1	0.0877604	-0.339531	0.78957	0.430629	0.735019	-5.52812	KAT6B
ENST00000460143.1	0.0761366	-0.317138	0.78994	0.430413	0.735019	-5.54602	KYNU
ENST00000545754.5	-0.119474	6.79402	-0.789839	0.430472	0.735019	-6.59691	MBNL1
ENST00000367233.10	-0.166615	2.38884	-0.789662	0.430575	0.735019	-6.07162	MTRF1L
ENST00000511143.5	-0.0619478	2.86263	-0.789632	0.430592	0.735019	-6.11416	N4BP2L2
ENST00000366628.10	-0.0483764	1.83499	-0.789546	0.430643	0.735019	-5.95646	NTPCR
ENST00000458121.6	0.107451	-0.335143	0.789874	0.430452	0.735019	-5.61509	PARD6A
ENST00000431098.1	0.0524208	1.22582	0.789886	0.430444	0.735019	-5.86663	RPL12P16
ENST00000430412.5	0.352416	-2.43	0.789712	0.430546	0.735019	-5.15781	SLC39A10
ENST00000518308.1	0.0707461	-0.347698	0.789648	0.430583	0.735019	-5.60229	TNFRSF10A-AS1
ENST00000577640.1	0.051895	6.72983	0.789559	0.430635	0.735019	-6.57362	UBB
ENST00000549197.1	0.0848381	-0.00216851	0.790072	0.430336	0.735019	-5.68788	YLPM1
ENST00000329627.11	-0.0261651	4.42393	-0.789468	0.430688	0.735064	-6.32329	PEX26
ENST00000477558.2	-0.0895776	1.2193	-0.789432	0.430709	0.735067	-5.87049	VPS45
ENST00000520626.6	0.196992	-0.764014	0.789362	0.43075	0.735099	-5.46862	BMP1
ENST00000466222.6	0.0746046	0.308182	0.789336	0.430765	0.735099	-5.70303	CAPN3
ENST00000624610.1	0.0804617	-0.14826	0.789217	0.430834	0.735125	-5.58333	AC007342.7
ENST00000413608.2	0.178154	0.3512	0.789222	0.430831	0.735125	-5.71006	IL17RC
ENST00000406606.7	-0.0603698	3.99862	-0.789213	0.430837	0.735125	-6.27217	VAV2
ENST00000379198.5	-0.0385887	3.9412	-0.789144	0.430877	0.735161	-6.26838	B3GALT6
ENST00000413259.7	-0.0938373	0.867034	-0.789079	0.430915	0.735182	-5.81099	MPP1
ENST00000643580.1	0.0928708	-0.639846	0.789058	0.430927	0.735182	-5.62169	SMARCE1
ENST00000234590.10	0.0238639	9.27648	0.788858	0.431044	0.735221	-6.80692	ENO1
ENST00000533418.5	0.170532	-0.296447	0.78886	0.431043	0.735221	-5.55156	FUZ
ENST00000552387.1	-0.0698164	1.24288	-0.788912	0.431012	0.735221	-5.87187	ITGA5
ENST00000472185.1	-0.223436	-1.52256	-0.788951	0.43099	0.735221	-5.76258	NONO
ENST00000339647.6	0.045128	10.8271	0.788956	0.430987	0.735221	-6.93557	UBC
ENST00000569449.1	-0.112415	-0.513863	-0.788716	0.431126	0.735297	-5.51431	AC104083.1
ENST00000590786.5	0.0596467	0.786201	0.788717	0.431126	0.735297	-5.79983	RPL36
ENST00000618052.1	-0.0656198	1.35737	-0.788594	0.431198	0.735328	-5.89834	HIST1H3F
ENST00000503814.1	-0.0674533	3.93799	-0.788529	0.431236	0.735328	-6.25863	N4BP2L2
ENST00000447833.1	-0.0456939	2.03354	-0.788458	0.431277	0.735328	-5.99547	PDS5B
ENST00000438133.5	0.170329	2.4526	0.788588	0.431201	0.735328	-6.04541	SUMF2
ENST00000494547.5	0.19707	-1.07468	0.788476	0.431267	0.735328	-5.5165	TAF8
ENST00000490247.1	0.2563	0.022177	0.788579	0.431207	0.735328	-5.62315	THBS1
ENST00000481073.5	0.0888175	4.00288	0.788514	0.431244	0.735328	-6.29121	XPO1
ENST00000646601.1	-0.0675673	4.87146	-0.788389	0.431318	0.735333	-6.38378	GIGYF1
ENST00000468384.1	-0.08895	0.161401	-0.7884	0.431311	0.735333	-5.69235	HMGB1
ENST00000451321.6	0.0852966	0.422311	0.788274	0.431384	0.735398	-5.72739	INTS12
ENST00000350498.8	0.0247902	4.71613	0.788259	0.431394	0.735398	-6.35989	PDAP1
ENST00000486738.5	0.0946581	1.77477	0.788106	0.431483	0.735421	-5.9505	EMD
ENST00000064778.8	-0.0299895	5.77175	-0.788192	0.431432	0.735421	-6.47666	FAM168A
ENST00000470245.1	-0.0445996	1.10607	-0.788136	0.431465	0.735421	-5.85407	NAIF1
ENST00000308527.5	-0.0440672	3.35462	-0.788153	0.431455	0.735421	-6.17886	SNX33
ENST00000561381.5	0.0962353	1.27441	0.787763	0.431683	0.735473	-5.8786	AC007950.1
ENST00000450885.2	-0.153738	-0.0102432	-0.787808	0.431657	0.735473	-5.64706	AC018638.5
ENST00000222005.7	-0.037486	6.3434	-0.787784	0.431671	0.735473	-6.54188	CDC37
ENST00000421085.6	-0.322786	-1.19984	-0.787951	0.431573	0.735473	-5.26783	CLCN4
ENST00000376762.8	0.14072	-0.435592	0.78781	0.431656	0.735473	-5.52025	FBXO44
ENST00000474117.1	-0.0970717	0.198283	-0.787907	0.431599	0.735473	-5.71086	FBXW2
ENST00000347162.10	-0.107533	1.62318	-0.787972	0.431561	0.735473	-5.94381	KLC4
ENST00000579025.1	0.088992	-2.8615	0.787811	0.431655	0.735473	-5.5246	MBD2
ENST00000316509.11	-0.0717705	3.0412	-0.787969	0.431563	0.735473	-6.15489	VAMP2
ENST00000340004.6	-0.0387728	4.09271	-0.787653	0.431747	0.735486	-6.28286	DOK1
ENST00000427854.6	-0.183844	-1.06711	-0.787696	0.431722	0.735486	-5.38449	GFM2
ENST00000487133.1	-0.0549689	1.55756	-0.787682	0.43173	0.735486	-5.91979	MCTS1
ENST00000502761.1	-0.0779635	0.462489	-0.787548	0.431809	0.735494	-5.71363	CALCOCO2
ENST00000543859.5	-0.0950047	4.20621	-0.787565	0.431798	0.735494	-6.29902	FCGR2C
ENST00000262891.9	-0.124634	2.52614	-0.78761	0.431772	0.735494	-6.09593	MARK4
ENST00000455997.5	0.0733585	0.669187	0.787515	0.431828	0.735495	-5.77581	SACM1L
ENST00000534978.1	-0.16513	1.49729	-0.787387	0.431902	0.735525	-6.01912	EEPD1
ENST00000228928.12	-0.0800974	6.69947	-0.787415	0.431886	0.735525	-6.57459	OAS3
ENST00000486685.3	0.110313	2.78728	0.78741	0.431889	0.735525	-6.09993	TSPAN33
ENST00000370509.5	0.0324564	7.4319	0.787309	0.431948	0.735571	-6.64411	CREG1
ENST00000478698.1	-0.0794014	0.811278	-0.787217	0.432002	0.73563	-5.79805	HNRNPH3
ENST00000449285.6	-0.0837532	2.78126	-0.787185	0.43202	0.73563	-6.09962	ZNF185
ENST00000436146.2	0.124805	7.64654	0.78708	0.432082	0.735681	-6.67963	RPL15
ENST00000395822.7	0.0675126	1.88677	0.787069	0.432088	0.735681	-5.96084	ZBP1
ENST00000566703.1	0.0538352	1.78654	0.786994	0.432132	0.735723	-5.94437	RNF40
ENST00000498666.5	0.0671222	5.22597	0.786876	0.432201	0.735809	-6.4201	ITGB2
ENST00000614558.2	0.0443701	2.27532	0.786844	0.43222	0.735809	-6.01514	MID1IP1
ENST00000313778.9	-0.126369	1.43732	-0.786722	0.432291	0.735865	-5.9133	DALRD3
ENST00000347067.9	0.0871688	-0.53866	0.786729	0.432287	0.735865	-5.52948	SIVA1
ENST00000432379.5	-0.0921744	-0.425432	-0.78665	0.432333	0.735905	-5.60186	MAPK8
ENST00000598319.5	-0.0743809	0.319539	-0.786478	0.432433	0.735954	-5.68076	FCGRT
ENST00000449086.5	-0.0845485	-0.641647	-0.786564	0.432383	0.735954	-5.472	LINC00954
ENST00000304430.9	-0.0900258	-1.22877	-0.786535	0.4324	0.735954	-5.45133	NUDT6
ENST00000382491.7	-0.184933	-0.197232	-0.786471	0.432437	0.735954	-5.69047	SYNJ1
ENST00000496259.5	-0.203093	-0.012242	-0.786436	0.432458	0.735957	-5.64258	KRBA1
ENST00000527037.5	-0.0640066	0.252572	-0.786309	0.432532	0.736027	-5.69877	PCSK7
ENST00000556678.1	0.0898638	1.14141	0.786301	0.432537	0.736027	-5.8606	TMPO
ENST00000487114.1	0.0932309	-0.620601	0.786226	0.432581	0.736038	-5.48475	MAP7D1
ENST00000562988.5	0.112224	2.05835	0.786251	0.432566	0.736038	-5.9986	ZNF598
ENST00000395856.3	0.112316	3.84964	0.786148	0.432626	0.736083	-6.25857	NCOA1
ENST00000462494.5	-0.0496042	6.17776	-0.786045	0.432686	0.736152	-6.52343	ACTB
ENST00000529353.1	0.148428	-0.69208	0.785913	0.432764	0.73622	-5.40058	HERC2P9
ENST00000546260.5	0.0439978	8.70703	0.785917	0.432761	0.73622	-6.76153	SOD2
ENST00000465618.5	0.0697649	-0.189614	0.785739	0.432866	0.736361	-5.59033	RPL3
ENST00000343687.7	0.25442	-1.25006	0.785443	0.433038	0.736406	-5.34575	ABCG1
ENST00000564352.1	-0.0523939	1.31002	-0.785349	0.433094	0.736406	-5.8826	AL158212.3
ENST00000390658.3	0.0357073	3.39088	0.785257	0.433147	0.736406	-6.20202	EID2
ENST00000519824.6	-0.0334971	4.58351	-0.785241	0.433157	0.736406	-6.34972	FAM49B
ENST00000447291.5	-0.102059	-0.443462	-0.785273	0.433138	0.736406	-5.51003	IL15RA
ENST00000552564.5	0.0787688	2.52154	0.785434	0.433044	0.736406	-6.06451	ITGA5
ENST00000506985.5	0.240331	-1.41598	0.785325	0.433107	0.736406	-5.32234	KLHL8
ENST00000538717.1	0.295073	-1.11294	0.785557	0.432972	0.736406	-5.38887	LINC00852
ENST00000380542.9	0.0690265	4.09151	0.785616	0.432937	0.736406	-6.29208	NAP1L4
ENST00000649849.1	-0.172109	2.19303	-0.785418	0.433053	0.736406	-6.01232	PDCD11
ENST00000564993.1	0.0736512	0.209226	0.785634	0.432927	0.736406	-5.66423	PKM
ENST00000470581.1	0.243318	-1.81027	0.785289	0.433129	0.736406	-5.23261	SEMA3C
ENST00000529184.5	-0.0717141	1.86517	-0.785297	0.433124	0.736406	-5.96139	SLC36A4
ENST00000483083.3	-0.0983253	1.15539	-0.785535	0.432985	0.736406	-5.85792	SRCAP
ENST00000370834.9	-0.116612	1.23092	-0.785197	0.433183	0.736418	-5.97804	ACADM
ENST00000570083.5	-0.426558	-3.03726	-0.785122	0.433226	0.73646	-5.04588	HP
ENST00000264501.8	0.0399881	6.718	0.784973	0.433313	0.73652	-6.57899	KIAA1109
ENST00000470781.5	0.12666	1.08354	0.784939	0.433333	0.73652	-5.84285	TIAL1
ENST00000259746.13	-0.269269	-1.48702	-0.784933	0.433337	0.73652	-5.3577	TMEM63B
ENST00000354698.8	-0.0811901	2.52924	-0.784998	0.433299	0.73652	-6.05767	ZNF589
ENST00000527983.5	0.0838563	1.53612	0.784891	0.433361	0.736529	-5.91535	HSPA8
ENST00000519693.5	0.0625743	-0.325544	0.784749	0.433444	0.736636	-5.58978	FBXW11
ENST00000476587.1	0.0717344	3.43482	0.784686	0.433481	0.736636	-6.23954	NDUFB5
ENST00000542817.1	-0.129831	0.855336	-0.784688	0.43348	0.736636	-5.84438	NPIPB3
ENST00000499453.2	-0.0687625	0.24038	-0.784571	0.433549	0.736689	-5.70428	MAU2
ENST00000370812.8	0.048502	4.10939	0.784569	0.43355	0.736689	-6.29923	PIGK
ENST00000503407.5	-0.0988994	5.19366	-0.784253	0.433735	0.736821	-6.4378	ACSL1
ENST00000445808.3	0.0724086	0.190094	0.784375	0.433663	0.736821	-5.6907	AL355490.1
ENST00000445140.6	0.106096	3.35985	0.784073	0.43384	0.736821	-6.22366	FXR1
ENST00000403683.1	-0.306382	-1.04775	-0.784048	0.433855	0.736821	-5.38242	HIST2H3A
ENST00000512052.5	-0.114571	-0.179552	-0.784081	0.433835	0.736821	-5.63104	RAPGEF6
ENST00000481441.1	0.0718804	0.502704	0.784235	0.433745	0.736821	-5.71948	RXRB
ENST00000392045.8	0.147044	1.86803	0.784127	0.433809	0.736821	-5.97756	SP140
ENST00000448281.7	-0.0345088	5.12818	-0.784228	0.433749	0.736821	-6.41202	TATDN2
ENST00000543510.1	-0.0566819	1.75362	-0.784209	0.43376	0.736821	-5.95043	TMEM258
ENST00000441728.6	-0.0880689	1.34907	-0.78405	0.433854	0.736821	-5.89238	UBE2F
ENST00000400706.3	0.0961958	4.01467	0.784257	0.433733	0.736821	-6.27517	WASH8P
ENST00000621410.4	-0.11589	0.358715	-0.784294	0.433711	0.736821	-5.74899	ZNF658
ENST00000407877.8	0.063443	2.95116	0.784014	0.433875	0.736823	-6.132	LPAR2
ENST00000414389.5	0.15538	2.21442	0.783842	0.433975	0.736923	-6.09284	KDM6A
ENST00000357428.5	-0.197319	3.91771	-0.78388	0.433954	0.736923	-6.292	USP33
ENST00000292510.6	-0.154415	3.03502	-0.783816	0.433991	0.736923	-6.14802	VPS28
ENST00000557552.1	0.0681264	2.65144	0.783718	0.434048	0.736929	-6.08532	AKT1
ENST00000562238.5	0.331466	-0.826025	0.783714	0.434051	0.736929	-5.5403	ECI1
ENST00000367481.7	-0.0538259	4.54888	-0.783751	0.434029	0.736929	-6.35218	STXBP5
ENST00000359276.9	-0.0386098	2.41675	-0.783582	0.434128	0.736931	-6.05265	CTPS2
ENST00000552206.1	-0.133423	0.517619	-0.783619	0.434106	0.736931	-5.7651	MCRS1
ENST00000379595.7	-0.0794939	2.41785	-0.783644	0.434092	0.736931	-6.05928	PSTPIP1
ENST00000575779.2	-0.287682	-1.15289	-0.783611	0.434111	0.736931	-5.39362	ZNF594
ENST00000588893.1	0.0815772	1.18353	0.783272	0.43431	0.73704	-5.86298	AFG3L2
ENST00000482433.1	0.11912	-0.588774	0.783402	0.434233	0.73704	-5.48409	DOT1L
ENST00000301678.7	0.139184	-0.442586	0.783317	0.434283	0.73704	-5.6596	FAM234A
ENST00000548938.5	0.0652419	2.70622	0.783378	0.434247	0.73704	-6.10101	HDAC7
ENST00000418756.5	-0.0956364	0.284475	-0.783289	0.434299	0.73704	-5.76062	PMS2P3
ENST00000613005.4	0.0602721	1.88331	0.783247	0.434324	0.73704	-5.96174	TOX4
ENST00000636177.1	-0.319733	1.04181	-0.783292	0.434298	0.73704	-5.85078	U2AF1L5
ENST00000544997.5	-0.112451	2.34399	-0.783105	0.434407	0.737149	-6.05096	FERMT3
ENST00000560733.1	-0.0655619	0.0457943	-0.783024	0.434455	0.737198	-5.63201	IQGAP1
ENST00000343788.10	-0.0416054	3.50035	-0.782897	0.434529	0.737259	-6.20986	SUGT1
ENST00000301057.8	-0.111797	2.74258	-0.782914	0.434519	0.737259	-6.13349	TP53I13
ENST00000494170.1	0.0763543	-0.624473	0.782737	0.434623	0.737387	-5.50286	MPP1
ENST00000588861.1	-0.0797821	0.0765397	-0.782681	0.434656	0.737396	-5.65214	HDHD2
ENST00000526175.5	-0.164945	-0.579871	-0.782663	0.434667	0.737396	-5.58537	TMEM218
ENST00000353159.6	-0.0976225	1.33743	-0.782455	0.434788	0.73757	-5.91926	NOL6
ENST00000424365.5	0.135485	-0.744961	0.782403	0.434819	0.73759	-5.54284	MX1
ENST00000409757.9	-0.0556162	6.38464	-0.782334	0.434859	0.737627	-6.5471	TBC1D14
ENST00000380290.7	0.0463627	3.40454	0.782285	0.434888	0.737643	-6.21582	CIAO2A
ENST00000379917.7	-0.292949	-0.86812	-0.782162	0.43496	0.737674	-5.47795	ADAM9
ENST00000508451.1	0.116772	1.28763	0.782101	0.434996	0.737674	-5.89474	CCT5
ENST00000590106.5	0.139251	1.62003	0.782145	0.43497	0.737674	-5.94181	CSNK1G2
ENST00000627651.2	-0.0880216	0.105902	-0.782185	0.434947	0.737674	-5.66649	MBD5
ENST00000367876.8	-0.0237995	5.48289	-0.782092	0.435001	0.737674	-6.45332	POGK
ENST00000529460.1	0.163078	-0.789546	0.782051	0.435025	0.737683	-5.60244	ATP5MG
ENST00000355057.2	-0.0793755	6.21052	-0.781981	0.435066	0.737721	-6.55055	HIST1H4J
ENST00000323146.8	0.426435	-0.821368	0.781943	0.435088	0.737726	-5.60794	SLC35A4
ENST00000475640.1	-0.0678125	-0.594591	-0.781873	0.435129	0.737748	-5.84648	PARP14
ENST00000279270.10	-0.212337	-2.90496	-0.781857	0.435139	0.737748	-5.28071	SCYL1
ENST00000333651.11	0.058274	4.8669	0.781741	0.435207	0.737831	-6.39085	HMG20B
ENST00000590825.1	0.236597	-0.615464	0.781535	0.435328	0.737843	-5.63335	SEPT9
ENST00000617633.5	-0.0288931	4.00513	-0.781475	0.435363	0.737843	-6.28062	DDX52
ENST00000557941.1	0.0556967	0.118727	0.781576	0.435304	0.737843	-5.66116	EMC4
ENST00000330280.11	-0.170302	0.716753	-0.78168	0.435243	0.737843	-5.8085	GTF2H2
ENST00000526769.3	-0.0605924	5.01961	-0.781567	0.435309	0.737843	-6.40487	GVINP1
ENST00000372599.7	0.210536	1.40407	0.781634	0.435269	0.737843	-5.90733	LRRC8A
ENST00000464302.1	0.0732755	4.32171	0.781471	0.435365	0.737843	-6.32396	RGS2
ENST00000366973.8	-0.0778006	2.90681	-0.781472	0.435365	0.737843	-6.13594	TATDN3
ENST00000498841.5	-0.104967	1.80138	-0.781407	0.435403	0.737875	-6.00484	PFKL
ENST00000513782.1	-0.0904519	-0.26996	-0.781366	0.435427	0.737883	-5.57676	TAPT1
ENST00000589417.1	-0.118324	3.22796	-0.781294	0.435469	0.737892	-6.25779	H3F3B
ENST00000592737.5	-0.0693183	2.90509	-0.781292	0.43547	0.737892	-6.12423	NCLN
ENST00000550254.1	0.114812	1.89808	0.78125	0.435495	0.737902	-5.96723	TUBA1A
ENST00000510590.1	-0.0658955	3.52439	-0.781207	0.43552	0.737913	-6.21188	DDX60L
ENST00000407623.7	0.113455	-0.381466	0.781137	0.435561	0.737944	-5.58268	CYB5R3
ENST00000221315.10	-0.163162	0.869482	-0.781111	0.435577	0.737944	-5.87035	ZNF432
ENST00000651321.1	0.0773903	0.937236	0.780908	0.435696	0.737969	-5.83287	AC018755.5
ENST00000493453.1	0.131869	2.26622	0.781004	0.435639	0.737969	-6.03234	AKAP9
ENST00000406122.5	-0.126179	0.52574	-0.78096	0.435665	0.737969	-5.76493	ATL2
ENST00000505145.1	0.0836667	-0.504125	0.781041	0.435618	0.737969	-5.53932	B4GALT7
ENST00000405867.7	0.155618	0.0324962	0.780892	0.435705	0.737969	-5.65499	HADHB
ENST00000412774.5	0.165422	-0.642396	0.78092	0.435689	0.737969	-5.47963	RFX5
ENST00000420494.2	-0.0651592	1.71116	-0.780817	0.435749	0.738012	-5.94821	AKIRIN2
ENST00000246006.5	0.0315028	9.5212	0.780757	0.435784	0.738039	-6.83245	CD93
ENST00000368433.5	0.137424	-0.836636	0.780722	0.435805	0.738042	-5.41276	FLAD1
ENST00000623785.1	0.0605029	2.58131	0.780684	0.435827	0.738046	-6.07723	AP003733.4
ENST00000369838.6	-0.156762	2.7257	-0.780653	0.435845	0.738046	-6.10846	SH3BGRL2
ENST00000301776.9	0.080669	3.14183	0.780565	0.435897	0.738067	-6.17138	ASRGL1
ENST00000436106.3	-0.108601	1.16787	-0.780535	0.435915	0.738067	-5.8717	C19orf25
ENST00000484146.6	-0.0820543	0.446942	-0.780592	0.435881	0.738067	-5.74953	SRSF10
ENST00000496602.1	0.107649	-0.702094	0.780499	0.435936	0.738071	-5.57617	XIAP
ENST00000434494.5	-0.160803	6.03432	-0.780412	0.435987	0.738126	-6.51545	PDIA3
ENST00000393888.1	-0.149101	3.75196	-0.780313	0.436045	0.73816	-6.24989	CNP
ENST00000651787.1	-0.110398	-0.209586	-0.780331	0.436035	0.73816	-5.77158	FECH
ENST00000553942.5	-0.132151	2.63206	-0.780263	0.436074	0.738178	-6.10293	MARK3
ENST00000424317.5	-0.0660858	1.84827	-0.78023	0.436094	0.738178	-5.96605	ANKRD44
ENST00000293971.10	-0.165485	-0.231235	-0.780114	0.436162	0.738261	-5.68541	AMDHD2
ENST00000599814.5	0.265553	-0.115604	0.780056	0.436196	0.738288	-5.6552	SYMPK
ENST00000537226.2	-0.0494677	1.42792	-0.779977	0.436243	0.738334	-5.90517	ZNF891
ENST00000483925.1	0.115388	-0.146303	0.779912	0.436281	0.738366	-5.58259	PTCD3
ENST00000577538.5	-0.231283	0.47097	-0.779815	0.436338	0.738431	-5.73364	ZNF407
ENST00000411546.3	-0.0939954	3.04613	-0.779689	0.436412	0.738524	-6.16233	SMG1P5
ENST00000259006.8	0.0430128	6.44109	0.779619	0.436453	0.738538	-6.55228	LIMD2
ENST00000523381.1	0.183769	0.910092	0.779611	0.436458	0.738538	-5.87404	ST8SIA4
ENST00000357311.7	0.20583	0.756653	0.779363	0.436603	0.738752	-5.79075	SRPK2
ENST00000465522.5	-0.0809295	2.20832	-0.779232	0.43668	0.73885	-6.01175	ITGA4
ENST00000508848.5	-0.225238	-1.01734	-0.779102	0.436757	0.738915	-5.35466	POLR2J3
ENST00000316059.7	-0.0338745	6.84878	-0.779113	0.43675	0.738915	-6.5941	ZFP91
ENST00000541380.5	0.0796804	-0.343931	0.7788	0.436934	0.739158	-5.56389	ARHGDIB
ENST00000625662.2	0.0393098	5.03988	0.778763	0.436956	0.739158	-6.40476	CHD2
ENST00000503970.2	-0.0392075	5.27791	-0.778761	0.436957	0.739158	-6.43537	MAN2A1
ENST00000456504.5	0.133453	-0.430629	0.778673	0.437008	0.739213	-5.53132	MCTP2
ENST00000585348.1	0.0714122	0.0463011	0.778461	0.437133	0.73936	-5.62139	GRN
ENST00000374796.6	-0.0796733	0.831798	-0.778479	0.437123	0.73936	-5.80272	NCOA6
ENST00000430267.2	-0.106663	3.51804	-0.778224	0.437273	0.739537	-6.22006	GPR35
ENST00000649923.1	0.0541408	5.0528	0.778219	0.437276	0.739537	-6.40946	ZEB2-AS1
ENST00000318622.8	-0.177232	0.331372	-0.778162	0.437309	0.73956	-5.69707	RHBDD2
ENST00000527157.1	-0.0776014	-0.0768871	-0.777923	0.43745	0.739582	-5.61615	KDM2A
ENST00000333130.3	-0.0367133	2.21009	-0.777828	0.437506	0.739582	-6.04675	MRPL40
ENST00000486942.5	-0.165793	1.08877	-0.777869	0.437482	0.739582	-5.91319	OSBPL9
ENST00000507828.5	0.068913	1.22689	0.777931	0.437445	0.739582	-5.87714	SEC31A
ENST00000536178.3	-0.0940804	2.28549	-0.778077	0.437359	0.739582	-6.04336	SH2B2
ENST00000401722.7	0.0391922	3.62964	0.777851	0.437492	0.739582	-6.22915	SLC25A3
ENST00000520823.6	-0.0657143	5.26714	-0.77781	0.437516	0.739582	-6.43122	SMG1P3
ENST00000512606.6	-0.0994024	2.8082	-0.777946	0.437436	0.739582	-6.12879	TMEM173
ENST00000592825.1	-0.0482569	1.76292	-0.777835	0.437502	0.739582	-5.95982	TMUB2
ENST00000543411.5	0.21182	-1.73373	0.777839	0.4375	0.739582	-5.39825	VIPR1
ENST00000550036.1	0.0716018	0.399458	0.777786	0.437531	0.739582	-5.73019	WASHC4
ENST00000376887.9	-0.228956	2.05576	-0.777407	0.437754	0.739927	-6.0172	ABCC4
ENST00000466242.5	-0.114485	-0.432678	-0.777199	0.437876	0.740101	-5.50024	SETD5
ENST00000263370.3	-0.0399402	3.34483	-0.777101	0.437934	0.740127	-6.19314	ITPKC
ENST00000453168.5	-0.122181	1.89248	-0.777096	0.437936	0.740127	-6.01897	STT3B
ENST00000521309.5	-0.395887	1.27732	-0.777077	0.437948	0.740127	-5.93611	YWHAZ
ENST00000476371.1	-0.0438708	3.41012	-0.777025	0.437978	0.740146	-6.20994	MRPS14
ENST00000502380.1	0.0564751	2.70821	0.776979	0.438005	0.74016	-6.10262	DOK3
ENST00000453671.5	-0.0582088	1.58068	-0.776938	0.43803	0.740169	-5.94194	TMEM44-AS1
ENST00000309863.10	-0.0724728	1.91579	-0.776884	0.438061	0.74019	-5.98059	GCC2
ENST00000583810.5	0.0688392	1.33629	0.776842	0.438086	0.7402	-5.88537	PIK3R5
ENST00000513322.5	0.0568391	1.6831	0.776705	0.438167	0.74027	-5.94962	ATG12
ENST00000395965.8	-0.0376086	3.79331	-0.776685	0.438179	0.74027	-6.25371	FAM172A
ENST00000428989.2	0.127438	0.574842	0.776675	0.438185	0.74027	-5.7982	ODF3B
ENST00000527910.5	0.160289	2.34895	0.776396	0.438349	0.740474	-6.08376	BIRC2
ENST00000299886.9	-0.108033	1.13561	-0.776415	0.438338	0.740474	-5.87054	COG1
ENST00000588281.5	-0.072371	1.73172	-0.776373	0.438362	0.740474	-5.95515	PGS1
ENST00000360772.7	-0.139553	-0.334694	-0.77629	0.438411	0.740524	-5.55814	MYLK
ENST00000382011.9	0.150784	0.608426	0.776122	0.43851	0.740659	-5.87387	MCM5
ENST00000308448.11	-0.0472636	3.04159	-0.776071	0.438541	0.740679	-6.15431	ATAD1
ENST00000265616.10	0.0664516	1.7355	0.776017	0.438572	0.7407	-5.97742	UBXN8
ENST00000644415.1	0.120984	-0.5058	0.775912	0.438634	0.74073	-5.59782	CCDC88A
ENST00000398392.2	0.0907063	2.00812	0.77589	0.438647	0.74073	-5.99784	CGGBP1
ENST00000239223.4	-0.0635758	10.4194	-0.775939	0.438618	0.74073	-6.91518	DUSP1
ENST00000619610.2	-0.194938	-0.147118	-0.775826	0.438684	0.740761	-5.64647	U2AF1L5
ENST00000538936.6	-0.0661298	2.24607	-0.775749	0.43873	0.740806	-6.03272	PCYT2
ENST00000460180.1	-0.0871039	0.400884	-0.775502	0.438876	0.740923	-5.71644	CD101
ENST00000643031.1	-0.256754	-1.56469	-0.775509	0.438871	0.740923	-5.27289	CTNNB1
ENST00000493034.1	-0.278245	-1.5685	-0.775538	0.438855	0.740923	-5.26003	PIK3IP1
ENST00000529397.5	0.147718	-0.613802	0.775591	0.438823	0.740923	-5.6027	TBCEL
ENST00000528402.5	-0.287367	-0.989234	-0.775336	0.438973	0.741024	-5.50168	ECHDC1
ENST00000511663.5	-0.149944	0.848747	-0.775341	0.43897	0.741024	-5.83808	SH3BP2
ENST00000645878.1	0.230245	-1.94645	0.775207	0.43905	0.741121	-5.54396	CD151
ENST00000614476.4	0.375685	-1.24488	0.775135	0.439092	0.74116	-5.30488	MTERF4
ENST00000415690.6	-0.0994172	3.66714	-0.775087	0.43912	0.741176	-6.27674	NR3C1
ENST00000575379.1	0.0413749	2.22472	0.775001	0.439171	0.74123	-6.0289	CHRNB1
ENST00000265028.7	0.0316018	4.528	0.774907	0.439226	0.741259	-6.35313	DNAJB11
ENST00000210444.6	-0.0300629	4.80526	-0.774918	0.43922	0.741259	-6.38617	NANS
ENST00000640958.1	0.0526521	6.3852	0.774875	0.439245	0.741259	-6.5498	SP3
ENST00000448077.6	-0.337235	-2.50186	-0.774835	0.439269	0.741266	-5.27832	PPARD
ENST00000586802.5	-0.103213	4.14215	-0.774647	0.43938	0.741392	-6.30226	HDAC5
ENST00000328299.4	0.0696082	2.29495	0.774644	0.439382	0.741392	-6.04389	ST6GALNAC3
ENST00000525052.1	0.0978121	-0.433763	0.77461	0.439401	0.741394	-5.56946	RBL1
ENST00000374094.8	-0.102424	0.606844	-0.774546	0.439439	0.741426	-5.78216	AGAP5
ENST00000535787.5	0.383066	-3.46157	0.774475	0.439481	0.741432	-5.02098	ACVR2A
ENST00000481034.1	0.140599	-0.77541	0.774499	0.439467	0.741432	-5.48085	GLRX3
ENST00000563377.5	-0.0712335	1.16132	-0.774338	0.439562	0.741472	-5.86966	AC009053.1
ENST00000356709.8	0.141425	2.57905	0.774345	0.439558	0.741472	-6.09185	BTN2A2
ENST00000416400.1	0.0809398	-0.100729	0.774401	0.439525	0.741472	-5.65177	VPS54
ENST00000492626.5	0.0943448	0.87632	0.774278	0.439597	0.741499	-5.81887	SNX13
ENST00000400911.7	0.114111	-0.640822	0.774239	0.439621	0.741507	-5.48412	VAMP1
ENST00000651129.1	0.207849	-1.53253	0.774157	0.439668	0.741532	-5.49815	GTF2IRD2
ENST00000584294.1	-0.0608391	0.482734	-0.774116	0.439693	0.741532	-5.7676	LPIN2
ENST00000337787.3	0.0913302	2.08946	0.774144	0.439676	0.741532	-6.00724	SMG1P1
ENST00000333167.13	0.0433634	4.74695	0.774074	0.439717	0.741541	-6.39085	ACAA1
ENST00000615463.4	-0.151583	-1.09234	-0.773911	0.439814	0.741585	-5.46996	ALDH3B1
ENST00000349456.8	-0.114513	-0.0347322	-0.773834	0.439859	0.741585	-5.67267	CFAP36
ENST00000370828.4	0.0872196	-0.0605753	0.773862	0.439843	0.741585	-5.61859	GPC4
ENST00000282541.9	-0.0335631	4.14896	-0.773951	0.43979	0.741585	-6.30603	GPD1L
ENST00000621366.1	0.111473	-0.180298	0.773868	0.439839	0.741585	-5.666	KIZ
ENST00000267853.10	-0.263653	-1.23981	-0.773851	0.439849	0.741585	-5.32908	MYZAP
ENST00000420218.3	0.06072	6.85368	0.773805	0.439877	0.741585	-6.59719	PTK2B
ENST00000396335.8	0.0761494	0.858902	0.773756	0.439905	0.741602	-5.82473	GNB5
ENST00000636748.1	-0.086147	2.60626	-0.773612	0.43999	0.741632	-6.08329	ARID1B
ENST00000582410.5	0.122495	-0.58155	0.773597	0.439999	0.741632	-5.50605	KSR1
ENST00000448368.5	-0.0876372	0.677023	-0.77362	0.439986	0.741632	-5.78244	LARP4B
ENST00000498518.1	0.130396	1.11675	0.773647	0.43997	0.741632	-5.92692	LUC7L2
ENST00000573312.1	0.0795439	0.800264	0.773477	0.44007	0.741719	-5.80922	AC144831.1
ENST00000462256.5	-0.0471043	5.48173	-0.773421	0.440103	0.741743	-6.45864	DDX39B
ENST00000471593.1	0.0965733	0.237584	0.773345	0.440148	0.741764	-5.70121	ACAP2
ENST00000530743.1	0.135103	0.82301	0.773334	0.440154	0.741764	-5.86368	UPRT
ENST00000240055.8	-0.0815419	2.92273	-0.773239	0.44021	0.741827	-6.16843	NFYB
ENST00000509478.5	0.0714792	0.80775	0.773176	0.440248	0.741854	-5.80845	FAM13A
ENST00000488803.1	0.0830148	6.84825	0.773147	0.440265	0.741854	-6.60103	RPS2P5
ENST00000523958.5	0.0918468	-0.568806	0.773015	0.440343	0.741872	-5.58727	ENTPD4
ENST00000401547.6	-0.145465	2.02477	-0.773083	0.440303	0.741872	-6.00625	KMT5B
ENST00000528057.5	0.1433	2.9623	0.773	0.440352	0.741872	-6.15495	RPS6KA4
ENST00000521190.5	0.0989864	-0.284626	0.773047	0.440324	0.741872	-5.55808	SLU7
ENST00000359611.3	-0.0791477	2.66494	-0.77273	0.440511	0.742109	-6.10598	HIST1H2AM
ENST00000496827.1	-0.108132	-0.759508	-0.772633	0.440569	0.742174	-5.56058	SEC24C
ENST00000382745.9	-0.0682058	5.68295	-0.772594	0.440591	0.74218	-6.48469	CLCN7
ENST00000608859.5	-0.126038	-0.225415	-0.772331	0.440747	0.742378	-5.67796	HNRNPLL
ENST00000395418.7	0.0574707	3.22511	0.772334	0.440745	0.742378	-6.19323	IFT20
ENST00000418601.1	-0.0976201	-0.00424854	-0.772252	0.440794	0.742425	-5.68793	GTPBP1
ENST00000585030.5	0.119929	1.10719	0.772142	0.440859	0.742502	-5.86887	SNHG15
ENST00000285896.10	-0.0275418	6.35575	-0.771935	0.440981	0.742644	-6.55109	CNOT8
ENST00000559607.1	-0.173511	-0.802541	-0.771956	0.440968	0.742644	-5.96003	ZNF592
ENST00000331380.3	-0.073625	6.60352	-0.771877	0.441015	0.742652	-6.58961	HIST2H2AC
ENST00000383202.7	-0.0396543	5.53415	-0.771862	0.441024	0.742652	-6.47131	STAG1
ENST00000264274.13	-0.284782	-1.50739	-0.77182	0.441049	0.742662	-5.21246	CASP8
ENST00000432047.4	-0.0950708	-0.385088	-0.771481	0.44125	0.742706	-5.53888	AC016949.1
ENST00000622229.1	0.298036	-0.950507	0.770973	0.44155	0.742706	-5.41826	AC135050.1
ENST00000277900.12	-0.0590395	7.04118	-0.771564	0.4412	0.742706	-6.6257	ADD3
ENST00000465606.5	0.202625	-0.110363	0.771082	0.441485	0.742706	-5.62469	AIFM3
ENST00000607476.1	-0.0947831	0.0831901	-0.771574	0.441194	0.742706	-5.64476	AL662797.1
ENST00000467184.5	0.0625557	1.2969	0.771439	0.441274	0.742706	-5.88772	BAZ2B
ENST00000380317.8	0.0819831	0.302573	0.771327	0.441341	0.742706	-5.7251	BCL7C
ENST00000524773.5	0.194097	1.04462	0.77154	0.441215	0.742706	-5.86368	CAPN1
ENST00000563939.3	-0.0835419	-0.306439	-0.771563	0.441201	0.742706	-5.59173	CBFB
ENST00000382447.8	0.0755665	3.01842	0.770753	0.44168	0.742706	-6.14812	CBWD1
ENST00000498971.6	-0.0806692	2.43981	-0.771137	0.441453	0.742706	-6.08488	CD14
ENST00000648095.1	0.272714	1.18786	0.771559	0.441203	0.742706	-5.87285	CD300A
ENST00000621537.4	-0.20418	2.34447	-0.770831	0.441634	0.742706	-6.09851	CMIP
ENST00000295683.2	-0.142927	-0.0897762	-0.770775	0.441667	0.742706	-5.62431	CXCR1
ENST00000542123.5	-0.0714188	1.45979	-0.771036	0.441513	0.742706	-5.91986	DDX47
ENST00000488952.1	0.114461	2.98645	0.770983	0.441544	0.742706	-6.1604	DUSP2
ENST00000509302.5	0.194256	-1.21832	0.771505	0.441235	0.742706	-5.30656	EXOC1
ENST00000513654.5	0.0613633	1.54417	0.771031	0.441515	0.742706	-5.93195	EXOSC9
ENST00000379284.1	0.335906	-2.67568	0.771334	0.441336	0.742706	-5.15752	GFOD1
ENST00000618945.4	-0.199902	-1.04636	-0.770712	0.441704	0.742706	-5.60851	NDUFA5
ENST00000578091.5	0.155164	-1.44356	0.770721	0.441699	0.742706	-5.5082	OSBPL1A
ENST00000520884.5	0.179411	0.848483	0.770728	0.441695	0.742706	-5.8739	PLAA
ENST00000517339.5	0.158649	1.44711	0.771318	0.441346	0.742706	-5.9456	PTK2B
ENST00000567815.5	-0.0420416	8.70281	-0.771104	0.441472	0.742706	-6.77131	RPL13
ENST00000307961.11	0.0850685	7.30814	0.771126	0.441459	0.742706	-6.67332	RPL4
ENST00000221431.10	-0.221032	-1.02708	-0.771033	0.441515	0.742706	-5.51259	SARS2
ENST00000479697.5	0.247708	-1.13084	0.771714	0.441112	0.742706	-5.39836	SEC31B
ENST00000565342.5	0.300881	-1.99097	0.770884	0.441602	0.742706	-5.50614	SLX1A-SULT1A3
ENST00000639760.2	0.070373	0.982726	0.770888	0.4416	0.742706	-5.84597	SMARCA2
ENST00000317827.9	-0.0315358	6.93173	-0.771618	0.441168	0.742706	-6.60649	TACC1
ENST00000279968.8	0.145592	-0.897418	0.77093	0.441575	0.742706	-5.50419	TMEM218
ENST00000538489.5	-0.339325	-1.49805	-0.771019	0.441523	0.742706	-5.36213	UHMK1
ENST00000411425.1	-0.065669	1.51033	-0.770762	0.441675	0.742706	-5.92737	ZNF514
ENST00000630155.1	-0.0707886	0.142809	-0.770562	0.441793	0.742711	-5.69258	BTG3-AS1
ENST00000357749.7	-0.053493	4.40274	-0.770568	0.441789	0.742711	-6.34239	CHM
ENST00000544576.1	-0.166824	0.103254	-0.77064	0.441747	0.742711	-5.65986	MROH1
ENST00000355059.8	-0.0534787	0.768238	-0.770481	0.441841	0.742711	-5.80496	NEIL1
ENST00000367554.7	0.0904674	1.482	0.770529	0.441812	0.742711	-5.91818	NPL
ENST00000505697.6	0.340959	-1.46627	0.770612	0.441763	0.742711	-5.6589	PARP8
ENST00000612039.4	-0.164565	0.868764	-0.770498	0.441831	0.742711	-5.84792	PYCR2
ENST00000572006.1	-0.110343	-0.714316	-0.770394	0.441893	0.742766	-5.58044	FLYWCH2
ENST00000375340.10	-0.237227	0.0599233	-0.770259	0.441972	0.742868	-5.65328	SMC1A
ENST00000555916.1	0.0856087	-0.438576	0.770003	0.442124	0.742873	-5.50774	AC005480.1
ENST00000607145.1	0.060689	0.690743	0.770092	0.442071	0.742873	-5.78388	AL109811.2
ENST00000615314.1	-0.0595803	0.35572	-0.769998	0.442127	0.742873	-5.73263	AL359878.1
ENST00000585366.1	-0.0931918	0.756849	-0.770126	0.442051	0.742873	-5.80509	AP005131.1
ENST00000497250.5	-0.123436	1.86781	-0.770138	0.442044	0.742873	-5.97519	CBWD5
ENST00000618908.4	0.181927	1.15173	0.770071	0.442084	0.742873	-5.95224	LAP3
ENST00000336126.6	-0.145972	3.84528	-0.770213	0.441999	0.742873	-6.33371	PCGF5
ENST00000494667.5	0.0637347	1.85543	0.769997	0.442128	0.742873	-5.96581	PRKD3
ENST00000399506.7	-0.142035	0.69202	-0.769941	0.44216	0.742896	-5.79147	DLG4
ENST00000366539.5	0.242449	-0.228922	0.769693	0.442307	0.742919	-5.5702	AKT3
ENST00000375976.8	0.109903	2.72279	0.7697	0.442303	0.742919	-6.12225	BAG6
ENST00000543672.5	-0.0700783	1.98508	-0.7698	0.442244	0.742919	-6.00891	DCTN2
ENST00000515862.1	0.0992911	0.212125	0.769765	0.442265	0.742919	-5.68687	GALNT7
ENST00000361227.2	-0.0555239	5.51494	-0.769851	0.442214	0.742919	-6.4672	MT-ND3
ENST00000480242.1	0.053393	1.31802	0.769722	0.44229	0.742919	-5.89032	SNRNP200
ENST00000379283.6	0.215365	-1.14162	0.769769	0.442262	0.742919	-5.32845	TMEM230
ENST00000642351.1	0.310987	-0.537276	0.769487	0.442429	0.742985	-5.56908	ABHD5
ENST00000578809.5	-0.145724	1.90033	-0.769467	0.442441	0.742985	-6.02832	ACADVL
ENST00000320211.10	-0.043355	3.11324	-0.769384	0.44249	0.742985	-6.15987	ATRIP
ENST00000421589.5	0.066242	1.91109	0.769321	0.442527	0.742985	-5.99843	CAP1
ENST00000308595.10	-0.062044	7.90691	-0.76935	0.442511	0.742985	-6.70236	GRK2
ENST00000515766.1	-0.0738327	0.190313	-0.769272	0.442557	0.742985	-5.68141	MAEA
ENST00000509850.2	0.0836259	1.31705	0.769319	0.442529	0.742985	-5.89809	MCTP1
ENST00000469280.1	-0.0395931	1.92766	-0.769394	0.442484	0.742985	-5.98047	NCF2
ENST00000373357.3	0.123467	-0.581171	0.769557	0.442388	0.742985	-5.59905	PBDC1
ENST00000591099.6	0.139321	0.58297	0.769283	0.44255	0.742985	-5.77473	PLEKHJ1
ENST00000407559.8	-0.0561153	1.71719	-0.769478	0.442435	0.742985	-5.95478	WDR60
ENST00000323116.10	-0.0384576	6.47173	-0.769083	0.442668	0.743108	-6.56767	ATP11B
ENST00000360787.8	-0.0661932	2.73752	-0.76911	0.442652	0.743108	-6.11772	HNRNPA2B1
ENST00000265077.8	-0.0795089	9.28729	-0.769035	0.442697	0.743125	-6.82217	VCAN
ENST00000469194.1	0.109873	0.239153	0.768983	0.442728	0.743144	-5.71032	GBP1
ENST00000394288.7	0.0554547	2.03428	0.768816	0.442827	0.743247	-6.00684	LARP1B
ENST00000376255.4	0.156098	-0.533379	0.768824	0.442822	0.743247	-5.5203	TCF19
ENST00000348007.7	-0.0554116	3.46427	-0.768756	0.442862	0.743273	-6.2189	MIA2
ENST00000475127.5	0.0798037	1.31873	0.768713	0.442888	0.743284	-5.8928	RCSD1
ENST00000468249.1	0.0788471	5.24399	0.768611	0.442948	0.743322	-6.4432	ODF3B
ENST00000376215.10	0.045577	2.24094	0.768611	0.442948	0.743322	-6.03266	PDSS1
ENST00000650255.1	0.0674616	-0.2804	0.768409	0.443068	0.74336	-5.56664	AL359844.1
ENST00000371725.7	-0.039541	3.43373	-0.768359	0.443097	0.74336	-6.21483	ENTR1
ENST00000480308.5	-0.097598	1.19948	-0.768449	0.443044	0.74336	-5.88081	FCGR2B
ENST00000274813.4	-0.0456433	3.52429	-0.768521	0.443002	0.74336	-6.22777	MMUT
ENST00000383675.6	0.28491	-0.934893	0.768473	0.44303	0.74336	-5.56806	NEPRO
ENST00000393742.7	-0.232657	2.84904	-0.768377	0.443087	0.74336	-6.16489	NFAT5
ENST00000604411.1	-0.0850314	-1.19393	-0.768347	0.443104	0.74336	-5.72825	TSIX
ENST00000505325.1	-0.0994549	0.375476	-0.768032	0.443291	0.74361	-5.73654	AC122718.2
ENST00000520526.5	-0.0421638	3.94857	-0.768041	0.443286	0.74361	-6.28448	INTS8
ENST00000326225.3	0.334156	-1.45901	0.767856	0.443396	0.743734	-5.71017	AHCTF1
ENST00000346365.8	0.0801577	2.21632	0.767842	0.443404	0.743734	-6.03898	NUDT2
ENST00000547169.5	0.103606	0.115131	0.767778	0.443442	0.743734	-5.65834	CTDSP2
ENST00000480992.5	-0.207786	-0.799176	-0.767794	0.443432	0.743734	-5.53864	NOP56
ENST00000482811.1	0.228467	-3.15196	0.767479	0.44362	0.743968	-5.43019	MAN1A2
ENST00000359858.9	-0.178595	2.08258	-0.767492	0.443612	0.743968	-6.02002	ZMYM1
ENST00000397956.7	-0.138762	0.013859	-0.767324	0.443711	0.743983	-5.74218	CFAP410
ENST00000484154.2	0.110054	0.214627	0.767387	0.443674	0.743983	-5.72787	EIF2B5
ENST00000579788.6	-0.0598032	4.81142	-0.767345	0.443699	0.743983	-6.39475	ICAM2
ENST00000349223.9	-0.0991267	1.84503	-0.767302	0.443724	0.743983	-5.97654	NFATC3
ENST00000619678.1	0.379388	-2.14426	0.767344	0.4437	0.743983	-5.16059	SRGAP2B
ENST00000360981.8	-0.148532	1.72377	-0.767149	0.443815	0.744043	-5.98784	DBNDD2
ENST00000471645.5	0.0557914	1.43517	0.767131	0.443826	0.744043	-5.91082	SMYD2
ENST00000545897.5	-0.199947	-1.09066	-0.767114	0.443836	0.744043	-5.42387	TOMM40L
ENST00000511630.6	0.16744	-0.811947	0.767127	0.443828	0.744043	-5.50074	WDR41
ENST00000343938.9	-0.094439	1.96795	-0.76699	0.44391	0.744091	-6.01745	CPTP
ENST00000312943.10	-0.086447	2.83985	-0.766972	0.44392	0.744091	-6.18212	DOK3
ENST00000473629.6	0.0632327	1.97558	0.766968	0.443922	0.744091	-5.99084	TBRG1
ENST00000322048.11	-0.139156	1.69054	-0.766858	0.443988	0.744137	-6.02336	ROGDI
ENST00000441159.7	-0.0774996	0.0683518	-0.766883	0.443973	0.744137	-5.6481	TCAF2
ENST00000278544.9	-0.1324	1.13672	-0.766615	0.444132	0.744152	-5.8743	ACER3
ENST00000219919.8	0.0603014	6.73381	0.766601	0.44414	0.744152	-6.58969	AQP9
ENST00000563065.5	0.118969	2.42891	0.766632	0.444122	0.744152	-6.16613	CCNDBP1
ENST00000493363.1	0.0784481	-2.51986	0.766761	0.444045	0.744152	-5.50304	DDX3Y
ENST00000532402.5	-0.347866	0.94535	-0.766585	0.44415	0.744152	-5.85733	GANAB
ENST00000502499.5	0.16862	5.54424	0.766676	0.444096	0.744152	-6.52314	MATR3
ENST00000429687.7	-0.148299	-0.234495	-0.766702	0.44408	0.744152	-5.57141	PARP2
ENST00000505606.6	0.0721356	1.44964	0.766796	0.444024	0.744152	-5.92125	ZNF131
ENST00000427699.5	-0.156201	-0.868505	-0.766509	0.444195	0.744163	-5.48508	ABCC3
ENST00000361794.6	0.0542815	3.32583	0.76652	0.444188	0.744163	-6.19745	L3MBTL3
ENST00000379117.6	0.145114	-0.26774	0.766391	0.444265	0.744249	-5.77136	BCAP29
ENST00000589949.1	0.181454	2.71899	0.76619	0.444384	0.744416	-6.1268	H3F3B
ENST00000234115.10	-0.0303772	6.73976	-0.766127	0.444422	0.744416	-6.59388	PLEKHB2
ENST00000318110.9	-0.112758	0.0656714	-0.766154	0.444406	0.744416	-5.71243	ZNF101
ENST00000485763.1	0.0659759	0.0530645	0.766063	0.44446	0.744447	-5.66205	XRCC5
ENST00000568239.1	0.0749213	0.562414	0.765966	0.444517	0.744493	-5.75111	SMG1
ENST00000445413.6	-0.0640695	0.800492	-0.765953	0.444525	0.744493	-5.8261	ZGRF1
ENST00000495036.5	-0.0725175	0.0273238	-0.765917	0.444546	0.744497	-5.67752	CPED1
ENST00000611278.4	-0.0826832	-0.42647	-0.765867	0.444576	0.744515	-5.5218	ZNF248
ENST00000487043.5	0.0413231	1.60187	0.765823	0.444602	0.744526	-5.93834	PTCD3
ENST00000558644.2	0.0537696	2.87473	0.765699	0.444676	0.744539	-6.12579	AKAP13
ENST00000461507.5	0.0990088	0.243578	0.765704	0.444673	0.744539	-5.72609	FDPS
ENST00000558319.5	0.268955	2.24203	0.765753	0.444644	0.744539	-6.04571	SPG11
ENST00000218348.7	0.127492	1.28399	0.765682	0.444686	0.744539	-5.8965	USP11
ENST00000380062.9	-0.070949	1.82152	-0.765594	0.444738	0.744594	-6.00107	IFT74
ENST00000560440.5	0.067642	2.16714	0.765515	0.444785	0.744609	-6.01545	IREB2
ENST00000454073.7	-0.0971276	1.42641	-0.765544	0.444768	0.744609	-5.92444	ZNF18
ENST00000368813.1	-0.0671357	0.211654	-0.765433	0.444834	0.744633	-5.70066	EDRF1
ENST00000482604.5	-0.168508	-0.332665	-0.765426	0.444838	0.744633	-5.66249	NDUFB5
ENST00000563357.1	-0.0712601	3.97538	-0.765286	0.444921	0.744729	-6.28799	FAM157C
ENST00000247194.9	-0.0509655	1.64706	-0.765242	0.444947	0.744729	-5.96302	L3HYPDH
ENST00000640072.1	-0.0844221	-0.716429	-0.765232	0.444953	0.744729	-5.4671	NECAP1
ENST00000323938.10	0.483528	-2.22989	0.76519	0.444978	0.74474	-5.16831	LGALS8
ENST00000612905.1	-0.159932	1.67557	-0.765028	0.445074	0.74484	-5.96515	JRK
ENST00000393629.6	-0.178689	3.05485	-0.765016	0.445082	0.74484	-6.16143	MON2
ENST00000374656.5	0.0341985	4.19282	0.764992	0.445096	0.74484	-6.32094	RING1
ENST00000447662.1	0.0553469	0.192318	0.764914	0.445142	0.744876	-5.70398	ACAP2
ENST00000311351.9	0.0423294	3.62529	0.76486	0.445174	0.744876	-6.25549	LSM1
ENST00000476199.1	0.109285	0.50152	0.76487	0.445169	0.744876	-5.80988	PPP1R21
ENST00000465019.1	-0.266836	-0.994253	-0.764648	0.4453	0.745054	-5.35827	ZNF343
ENST00000546705.5	-0.348042	-2.26351	-0.764565	0.44535	0.745073	-5.12523	CORO1C
ENST00000369031.4	0.0489355	0.253303	0.76457	0.445347	0.745073	-5.68206	PDSS2
ENST00000438444.5	-0.0472988	2.20091	-0.764517	0.445378	0.745089	-6.02664	COA1
ENST00000548900.1	0.153338	6.52167	0.764437	0.445426	0.745137	-6.58048	AC020656.1
ENST00000531692.1	-0.203596	0.0787796	-0.76425	0.445537	0.74529	-5.69596	NAPSB
ENST00000650249.1	0.152014	-0.412514	0.764143	0.445601	0.745333	-5.53583	AL391807.1
ENST00000329214.13	-0.0423262	2.83469	-0.76417	0.445585	0.745333	-6.12657	CCDC137
ENST00000257604.9	-0.0718679	1.59767	-0.764041	0.445661	0.745402	-5.94618	TRAFD1
ENST00000528667.6	-0.26751	-0.428644	-0.763969	0.445704	0.74541	-5.60563	AMPD2
ENST00000397358.7	0.078166	0.646228	0.763978	0.445698	0.74541	-5.79939	HMBOX1
ENST00000463659.1	0.0707197	-0.161846	0.763934	0.445725	0.745413	-5.61479	SACM1L
ENST00000498997.3	-0.063067	1.09284	-0.763754	0.445832	0.745514	-5.86954	AF131216.1
ENST00000630972.2	-0.19204	0.94331	-0.763736	0.445843	0.745514	-5.8835	HSPH1
ENST00000374264.6	0.125403	1.17101	0.763786	0.445813	0.745514	-5.87069	SUSD1
ENST00000380291.5	-0.0673801	4.0469	-0.763557	0.445949	0.745564	-6.305	AP1S2
ENST00000163416.7	-0.0312203	5.05661	-0.763606	0.44592	0.745564	-6.42349	GOLGA5
ENST00000582390.5	0.0758628	-0.399919	0.763557	0.445949	0.745564	-5.50606	MTMR4
ENST00000645300.1	0.0902301	1.7428	0.763558	0.445948	0.745564	-5.96204	RPL5
ENST00000492315.5	0.0590743	0.842721	0.763439	0.446019	0.745649	-5.82147	ZNHIT1
ENST00000287295.8	0.0373145	3.41418	0.763149	0.446192	0.745746	-6.21931	AIFM1
ENST00000394114.2	-0.0874728	0.700161	-0.763204	0.446159	0.745746	-5.80053	CASC3
ENST00000519663.5	-0.143718	0.502871	-0.763191	0.446167	0.745746	-5.77409	CYFIP2
ENST00000468410.5	-0.0472304	5.9913	-0.763296	0.446104	0.745746	-6.52446	HBP1
ENST00000356090.8	-0.0876901	2.40706	-0.763179	0.446174	0.745746	-6.07225	NCDN
ENST00000479207.1	-0.21593	-0.720729	-0.763214	0.446153	0.745746	-5.51014	NELFCD
ENST00000306726.6	-0.0985704	4.07386	-0.763088	0.446228	0.745774	-6.30601	PTPN9
ENST00000374050.4	0.0336802	6.68503	0.763052	0.446249	0.745778	-6.59664	ATP6V1G1
ENST00000617909.1	-0.316332	-1.4241	-0.76301	0.446275	0.745781	-5.53315	CEP162
ENST00000523843.5	0.0729951	1.58524	0.762985	0.446289	0.745781	-5.94023	FBXW11
ENST00000399515.2	0.0511365	0.779258	0.762839	0.446376	0.745862	-5.81693	HNRNPCP2
ENST00000392750.7	-0.0741697	1.0481	-0.76286	0.446364	0.745862	-5.86848	PDCD10
ENST00000632280.1	-0.0601135	1.66359	-0.762573	0.446534	0.745924	-5.94745	AC008993.1
ENST00000500163.2	-0.0597383	2.23174	-0.762577	0.446532	0.745924	-6.05205	ARAP1-AS2
ENST00000285176.13	0.247592	1.54996	0.762696	0.446461	0.745924	-5.95289	CCDC144B
ENST00000554383.5	0.118804	-1.1953	0.762622	0.446506	0.745924	-5.54632	HNRNPC
ENST00000392568.7	0.059252	2.12584	0.762552	0.446547	0.745924	-6.03472	NUDT14
ENST00000541509.5	-0.132123	0.235369	-0.762594	0.446522	0.745924	-5.71171	PIP5K1B
ENST00000375948.2	0.0855333	0.558727	0.762603	0.446517	0.745924	-5.7766	TUT7
ENST00000377245.9	-0.0861406	3.84161	-0.762381	0.446649	0.74603	-6.27427	TJP2
ENST00000283628.9	-0.245583	-0.6568	-0.762402	0.446636	0.74603	-5.55897	UBP1
ENST00000559043.1	-0.0579575	1.35417	-0.762346	0.44667	0.746033	-5.90575	CDC42BPB
ENST00000276654.9	0.263876	-1.04561	0.762198	0.446758	0.746085	-5.41031	LRP12
ENST00000495875.6	0.0474551	2.90121	0.762255	0.446724	0.746085	-6.12731	MBNL1
ENST00000585603.6	-0.0698985	2.96678	-0.762197	0.446759	0.746085	-6.17967	POP4
ENST00000490290.5	0.0697903	-0.395923	0.762067	0.446836	0.746182	-5.52858	TPRA1
ENST00000395805.6	0.121977	-0.530555	0.761983	0.446886	0.746202	-5.48558	CAPRIN2
ENST00000409836.3	0.105814	0.2449	0.761986	0.446884	0.746202	-5.71896	GYPC
ENST00000296127.7	-0.0322033	4.79064	-0.761946	0.446908	0.746207	-6.39022	ZDHHC3
ENST00000205214.11	0.170241	1.61009	0.761861	0.446959	0.746223	-5.96641	AASDH
ENST00000519802.5	-0.119637	0.40435	-0.761801	0.446994	0.746223	-5.74144	PCM1
ENST00000466755.1	0.231401	1.59679	0.761829	0.446978	0.746223	-5.94195	THBS1
ENST00000548620.1	0.108716	0.323568	0.761869	0.446954	0.746223	-5.72695	USP15
ENST00000439958.7	-0.0849878	3.99618	-0.761698	0.447056	0.746293	-6.29351	CPSF7
ENST00000568282.1	0.181142	1.6682	0.761621	0.447102	0.746338	-5.9488	MAZ
ENST00000649848.1	0.106136	-0.334064	0.761476	0.447188	0.74645	-5.56466	AC242376.2
ENST00000647925.1	0.0537338	1.63984	0.761191	0.447358	0.746511	-5.94499	AL353147.1
ENST00000529919.5	-0.161188	-0.265643	-0.761342	0.447268	0.746511	-5.60184	CTNND1
ENST00000542306.5	-0.16944	-1.53136	-0.761189	0.447359	0.746511	-5.50302	FBRSL1
ENST00000535194.2	-0.0671875	0.613068	-0.761247	0.447324	0.746511	-5.79864	KLC1
ENST00000317502.11	0.0708987	1.11065	0.761212	0.447346	0.746511	-5.89427	MTG1
ENST00000463057.1	0.0801848	0.305734	0.761242	0.447327	0.746511	-5.71	PRELID3B
ENST00000605750.5	-0.108461	1.32559	-0.761217	0.447343	0.746511	-5.90948	ZNF559
ENST00000447839.6	0.086157	1.72957	0.761099	0.447412	0.746569	-5.95736	ERCC6
ENST00000216068.9	0.0444134	2.29127	0.76103	0.447454	0.746606	-6.04316	DNAL4
ENST00000476957.5	0.147753	0.616384	0.760822	0.447578	0.746781	-5.81205	AKR1A1
ENST00000525232.5	0.0724284	4.59638	0.760749	0.447621	0.746821	-6.39062	RPL8
ENST00000466377.1	0.0506199	1.82588	0.760548	0.447741	0.746922	-5.97428	AC115223.1
ENST00000601967.5	-0.105791	-0.552696	-0.760548	0.447741	0.746922	-5.62633	COQ8B
ENST00000476843.5	-0.139521	0.536362	-0.760519	0.447758	0.746922	-5.76699	INTS3
ENST00000464102.5	-0.0888881	1.36288	-0.760607	0.447706	0.746922	-5.91185	SACM1L
ENST00000554334.5	0.19856	-0.720432	0.760437	0.447808	0.746972	-5.41117	FNTB
ENST00000615292.1	-0.278811	-0.935351	-0.760401	0.447829	0.746975	-5.4966	NAT10
ENST00000261318.5	-0.0342364	4.89698	-0.760327	0.447873	0.746986	-6.40466	C12orf49
ENST00000643825.1	0.108656	1.26278	0.760326	0.447873	0.746986	-5.89926	SAMHD1
ENST00000591302.1	0.0931649	0.863387	0.760269	0.447908	0.747011	-5.83875	MIDN
ENST00000394419.8	0.354724	-0.631185	0.760174	0.447964	0.747074	-5.67005	ACTN1
ENST00000561610.1	0.117601	2.66337	0.760075	0.448023	0.74714	-6.13112	PPP4C
ENST00000427155.6	-0.238814	-1.32882	-0.760039	0.448045	0.747144	-5.33044	PLEKHG4
ENST00000429294.3	0.144323	1.2754	0.759977	0.448082	0.747174	-6.01525	HLA-F
ENST00000391781.6	-0.0645702	2.70324	-0.75991	0.448122	0.747208	-6.11013	ZNF468
ENST00000379997.7	0.0564123	5.59257	0.759814	0.448179	0.747239	-6.48608	C9orf72
ENST00000490437.5	-0.156616	-1.29631	-0.759832	0.448168	0.747239	-5.65313	SRI
ENST00000370449.9	0.0856427	-0.150304	0.759364	0.448447	0.747335	-5.60432	ABCC2
ENST00000302538.9	-0.0413776	5.62731	-0.758839	0.448761	0.747335	-6.48526	ABR
ENST00000430895.1	0.101783	-0.480425	0.759315	0.448477	0.747335	-5.5073	AL032821.1
ENST00000609924.1	0.0512774	1.27016	0.758884	0.448734	0.747335	-5.8975	AP005329.3
ENST00000416938.5	-0.0658657	0.601565	-0.759146	0.448577	0.747335	-5.79181	AP4M1
ENST00000463837.5	-0.0855374	3.30057	-0.759183	0.448556	0.747335	-6.20718	CCDC88B
ENST00000396620.7	0.121628	1.33125	0.759265	0.448507	0.747335	-5.90069	CD163
ENST00000481673.5	0.157635	2.51854	0.759324	0.448471	0.747335	-6.09761	CHKB
ENST00000569430.6	0.0600757	2.54834	0.759177	0.448559	0.747335	-6.08395	CLN3
ENST00000425028.5	-0.139546	1.82686	-0.759547	0.448338	0.747335	-6.00338	FBXO7
ENST00000278882.8	-0.0704914	0.396131	-0.759294	0.448489	0.747335	-5.74941	FRG1BP
ENST00000567421.1	-0.0358372	3.27294	-0.759424	0.448411	0.747335	-6.19282	GANC
ENST00000466459.5	0.101802	0.846481	0.758988	0.448672	0.747335	-5.82877	IFRD1
ENST00000337351.8	-0.0710137	0.401184	-0.758811	0.448777	0.747335	-5.75617	LUC7L
ENST00000502399.7	-0.182443	1.04417	-0.759508	0.448361	0.747335	-5.89603	MARK2
ENST00000296214.9	-0.0302074	4.90024	-0.759083	0.448615	0.747335	-6.40992	MEAF6
ENST00000587416.5	0.10267	3.24193	0.75886	0.448748	0.747335	-6.19798	MKNK2
ENST00000559345.5	-0.105755	0.274682	-0.759429	0.448409	0.747335	-5.74425	MORF4L1
ENST00000219479.7	-0.100835	1.90345	-0.75919	0.448551	0.747335	-5.98804	NME4
ENST00000490807.5	0.123076	-0.326413	0.758979	0.448677	0.747335	-5.54068	NTPCR
ENST00000431844.6	-0.254923	-0.948048	-0.759047	0.448636	0.747335	-5.51085	PAX8-AS1
ENST00000527370.5	0.0790426	2.41684	0.759151	0.448574	0.747335	-6.07028	PITPNM1
ENST00000595176.5	-0.169557	-0.422933	-0.758905	0.448721	0.747335	-5.56529	PNPLA6
ENST00000563365.1	0.0562648	0.239309	0.75881	0.448778	0.747335	-5.70904	PRORSD1P
ENST00000505727.1	0.0643021	1.86005	0.759682	0.448257	0.747335	-5.98613	RBPJ
ENST00000494976.1	0.0861412	0.148496	0.75905	0.448635	0.747335	-5.71086	TANK
ENST00000646900.1	-0.0945393	0.670772	-0.759034	0.448645	0.747335	-5.81344	TLR2
ENST00000249700.9	-0.035026	5.70158	-0.758786	0.448792	0.747335	-6.49396	TMOD2
ENST00000426727.6	0.135657	1.52231	0.759176	0.44856	0.747335	-6.00655	UBE2Q2
ENST00000379687.7	-0.0457201	2.7115	-0.758657	0.448869	0.747408	-6.10984	BCLAF3
ENST00000372925.6	0.059066	5.12052	0.758616	0.448894	0.747408	-6.43363	MACF1
ENST00000243918.10	-0.0270155	4.22636	-0.758638	0.448881	0.747408	-6.32223	SYS1
ENST00000371979.7	-0.0765632	2.49249	-0.758325	0.449068	0.747533	-6.10006	ALG13
ENST00000464365.2	0.259445	-1.88059	0.758397	0.449025	0.747533	-5.47934	CSF3R
ENST00000642932.1	-0.21643	-1.05753	-0.758279	0.449095	0.747533	-5.35683	OSBPL2
ENST00000561508.1	0.0554617	0.29017	0.758281	0.449094	0.747533	-5.73158	PYCARD
ENST00000559511.5	-0.0737148	3.83629	-0.758371	0.44904	0.747533	-6.28122	SPG11
ENST00000585003.1	0.0566502	1.25657	0.75829	0.449089	0.747533	-5.89788	Z93930.2
ENST00000487644.1	0.077042	-0.479116	0.758266	0.449103	0.747533	-5.53572	ZNF117
ENST00000269576.6	-0.0773275	-0.332732	-0.758208	0.449138	0.747547	-5.56281	KRT10
ENST00000267978.10	-0.0643651	5.25683	-0.758187	0.44915	0.747547	-6.45058	MAN2C1
ENST00000514800.5	-0.0972539	2.18262	-0.758047	0.449234	0.747623	-6.04012	MFSD10
ENST00000492413.5	0.214143	1.43538	0.758066	0.449222	0.747623	-5.96011	SLC11A1
ENST00000373954.10	-0.0311977	3.43237	-0.758012	0.449254	0.747625	-6.21768	FAM76A
ENST00000266077.5	-0.0705071	1.81361	-0.757841	0.449357	0.747764	-5.97761	SLC2A4RG
ENST00000510037.1	-0.0572663	1.50727	-0.757773	0.449397	0.747799	-5.93117	ZNF131
ENST00000336824.8	-0.152609	4.39547	-0.757705	0.449438	0.747835	-6.37914	FNDC3B
ENST00000270061.12	-0.175639	3.11334	-0.757649	0.449472	0.747859	-6.21161	SSBP4
ENST00000534454.5	0.167917	-1.05777	0.757486	0.449569	0.747989	-5.54751	OSBPL5
ENST00000259008.6	-0.0791605	-0.501999	-0.757445	0.449593	0.747997	-5.57647	BRIP1
ENST00000344624.7	0.193443	0.259896	0.757308	0.449675	0.748006	-5.78021	DROSHA
ENST00000336458.13	-0.0543487	5.88753	-0.757341	0.449655	0.748006	-6.51496	EIF5A
ENST00000251412.8	0.075074	-0.60016	0.757321	0.449668	0.748006	-5.48897	TUBG2
ENST00000562482.1	-0.0770428	-0.281721	-0.757319	0.449668	0.748006	-5.64711	UBE2I
ENST00000426836.5	-0.146649	-0.257735	-0.757267	0.4497	0.748015	-5.61059	DSN1
ENST00000478927.5	-0.0910679	0.186027	-0.757222	0.449726	0.748018	-5.72694	ADPRH
ENST00000359570.9	-0.0546554	3.624	-0.7572	0.44974	0.748018	-6.24096	INPP5D
ENST00000286070.10	0.0738236	2.07286	0.757118	0.449789	0.748068	-6.02894	RBM45
ENST00000362020.4	0.0990627	2.48062	0.757053	0.449828	0.748082	-6.08206	IFI6
ENST00000261537.6	-0.0475924	6.35511	-0.757039	0.449836	0.748082	-6.56865	MIB1
ENST00000583167.5	0.067241	0.0112759	0.756838	0.449956	0.74825	-5.64063	AC003665.1
ENST00000453943.5	0.0477816	0.790045	0.756782	0.44999	0.748274	-6.11503	GUK1
ENST00000612558.4	-0.121491	1.03808	-0.756706	0.450035	0.748317	-5.97753	CCDC47
ENST00000496114.5	-0.0907288	0.45463	-0.756562	0.450121	0.748397	-5.7429	TLE4
ENST00000543926.6	-0.275636	-0.0448598	-0.756582	0.450109	0.748397	-5.65937	ZNF236
ENST00000638589.1	-0.0789681	3.73177	-0.756505	0.450156	0.748422	-6.26998	HNRNPU
ENST00000491834.5	0.0561921	3.34445	0.756414	0.45021	0.74848	-6.21173	CRBN
ENST00000461696.1	-0.0811978	3.96839	-0.756349	0.450249	0.7485	-6.30379	ANKRD28
ENST00000646558.1	-0.052171	0.677561	-0.756329	0.450261	0.7485	-5.8071	CHD8
ENST00000461985.1	-0.078194	0.583446	-0.75618	0.45035	0.748553	-5.76435	CDA
ENST00000539159.5	-0.413519	-2.6939	-0.756204	0.450335	0.748553	-5.01887	RASGRP1
ENST00000337393.10	-0.108706	5.14411	-0.756195	0.450341	0.748553	-6.46343	ZNF644
ENST00000494149.2	-0.21024	0.221286	-0.756098	0.450399	0.748589	-5.75834	AL627309.6
ENST00000509425.1	0.0897983	1.40938	0.756067	0.450418	0.748589	-5.95967	CCNG1
ENST00000271583.7	-0.129418	1.57942	-0.756047	0.450429	0.748589	-5.95636	TOR1AIP1
ENST00000399494.5	0.261513	-1.86068	0.75582	0.450565	0.748783	-5.2645	HMGB1
ENST00000400796.7	-0.215807	-0.886389	-0.755764	0.450599	0.748807	-5.45591	TMEM51
ENST00000496700.5	-0.123275	2.14917	-0.755613	0.450689	0.748861	-6.05086	CRIP1
ENST00000415385.7	0.236519	-0.107627	0.755677	0.450651	0.748861	-5.62666	MAP2K4
ENST00000475880.6	0.197179	-0.811334	0.755632	0.450678	0.748861	-5.37814	WDR45
ENST00000333421.6	-0.0447213	3.6853	-0.755425	0.450802	0.748984	-6.25712	ABHD17B
ENST00000555405.5	-0.128311	2.13988	-0.755441	0.450792	0.748984	-6.02958	NEK9
ENST00000557016.6	-0.0379395	5.41103	-0.755308	0.450872	0.749032	-6.47104	ERH
ENST00000377200.9	-0.0515317	4.93083	-0.755281	0.450888	0.749032	-6.41754	PTAR1
ENST00000406900.5	-0.136048	2.12415	-0.755339	0.450853	0.749032	-6.08117	SIRT1
ENST00000445755.7	0.0870742	2.80609	0.755108	0.450991	0.74915	-6.13717	CCDC124
ENST00000498430.5	-0.215918	1.89407	-0.755097	0.450998	0.74915	-6.02239	TRPM2
ENST00000482360.5	0.0607724	1.84483	0.754931	0.451098	0.749285	-5.98974	ZBTB48
ENST00000072516.7	0.137517	2.43917	0.754817	0.451166	0.749365	-6.09373	IL1RAP
ENST00000542527.7	-0.054954	2.51533	-0.754684	0.451246	0.749466	-6.08868	MOSMO
ENST00000450050.6	0.331189	-1.9848	0.754605	0.451293	0.749513	-5.1717	ASB6
ENST00000530839.5	0.196355	1.01686	0.75453	0.451338	0.749555	-5.88384	MS4A6A
ENST00000549884.5	-0.105838	0.299109	-0.754373	0.451432	0.749616	-5.94655	BAZ2A
ENST00000354283.8	-0.0596326	4.1693	-0.754389	0.451422	0.749616	-6.31793	DDX46
ENST00000618787.5	-0.0710167	0.71204	-0.754396	0.451418	0.749616	-5.81639	ZNF283
ENST00000583271.5	-0.101454	4.73117	-0.754067	0.451615	0.749888	-6.39497	NBPF8
ENST00000249299.7	-0.051529	4.15619	-0.753923	0.451701	0.749935	-6.32989	LSM8
ENST00000494568.5	-0.126435	-1.04099	-0.753933	0.451696	0.749935	-5.86572	PLSCR1
ENST00000374550.8	0.0659171	7.20111	0.753964	0.451677	0.749935	-6.6454	RPL11
ENST00000274496.10	-0.0792063	4.21493	-0.753876	0.451729	0.74995	-6.35587	YIPF5
ENST00000528142.5	0.0719093	0.751181	0.753691	0.451841	0.750103	-5.8331	VPS28
ENST00000282096.9	-0.0381424	5.07101	-0.753614	0.451886	0.750147	-6.43222	PDE3B
ENST00000404792.5	0.158674	-1.8482	0.753538	0.451932	0.750191	-5.53502	IL18BP
ENST00000549481.5	0.128372	-0.30128	0.753467	0.451975	0.750197	-5.6011	EIF4B
ENST00000572195.3	-0.0338077	4.38137	-0.753498	0.451956	0.750197	-6.35055	OVCA2
ENST00000395640.5	0.117524	0.381045	0.753419	0.452004	0.750205	-5.75973	CCNG2
ENST00000552442.1	-0.10815	1.37545	-0.753395	0.452018	0.750205	-5.93815	UBE2N
ENST00000606998.1	0.0800164	2.66887	0.753362	0.452038	0.750206	-6.1173	AL357060.1
ENST00000555462.5	0.116131	2.85853	0.753249	0.452105	0.750286	-6.24062	PPP4R3A
ENST00000489625.1	-0.0867452	0.722049	-0.75305	0.452224	0.750431	-5.82273	PIP5K1A
ENST00000489921.1	0.0684028	0.12446	0.753039	0.452231	0.750431	-5.67138	TNFRSF1B
ENST00000591460.1	-0.178688	-0.345586	-0.752999	0.452255	0.750439	-5.63341	JMJD6
ENST00000623115.3	0.193414	-1.10153	0.752965	0.452276	0.750441	-5.45584	ERCC6
ENST00000484738.1	0.0559571	0.733255	0.752832	0.452355	0.750457	-5.8173	DESI2
ENST00000607681.1	0.133205	-0.674497	0.75288	0.452326	0.750457	-5.67412	HBP1
ENST00000589739.3	-0.0508998	3.52104	-0.752854	0.452342	0.750457	-6.24501	OAZ1
ENST00000419821.6	0.378152	-0.117216	0.752821	0.452362	0.750457	-5.61024	TAOK3
ENST00000399408.6	0.400457	-2.21316	0.75263	0.452476	0.750467	-5.09586	ABCC1
ENST00000447005.5	0.106835	-0.355476	0.752708	0.45243	0.750467	-5.62856	BBIP1
ENST00000589162.1	0.072864	-0.159763	0.752643	0.452469	0.750467	-5.59222	CAPNS1
ENST00000520486.5	-0.161587	-1.11028	-0.752732	0.452415	0.750467	-5.54931	CCDC25
ENST00000421133.6	-0.100987	3.35106	-0.752627	0.452478	0.750467	-6.21478	CD33
ENST00000361716.7	0.0585964	2.3425	0.752618	0.452484	0.750467	-6.05197	VAMP1
ENST00000506377.5	0.0561486	-0.333004	0.752391	0.45262	0.750661	-5.57056	ZFP62
ENST00000412290.6	-0.10768	0.356727	-0.752212	0.452727	0.750743	-5.74552	CSF2RA
ENST00000412290.6_PAR_Y	-0.10768	0.356727	-0.752212	0.452727	0.750743	-5.74552	CSF2RA
ENST00000329565.6	0.0353646	7.10917	0.752244	0.452708	0.750743	-6.63955	SNN
ENST00000370752.4	-0.0675797	3.06049	-0.752094	0.452798	0.750829	-6.16385	INTS6L
ENST00000374994.9	0.0601768	6.29806	0.751934	0.452894	0.750956	-6.56501	TGFBR1
ENST00000393743.8	-0.070599	5.46184	-0.751876	0.452929	0.750981	-6.47854	DDX60
ENST00000291442.3	0.0539954	1.94532	0.751814	0.452966	0.751011	-6.01524	NR2F6
ENST00000301785.6	-0.029373	5.79462	-0.75176	0.452998	0.751033	-6.51257	HNRNPUL2
ENST00000512439.6	0.106423	-0.218312	0.75165	0.453064	0.75111	-5.57331	ZNF154
ENST00000341695.10	0.126157	1.98483	0.751587	0.453102	0.751141	-6.05887	PPA2
ENST00000482042.1	0.0852469	2.10446	0.751523	0.453141	0.751173	-6.02772	CTNNB1
ENST00000614925.1	-0.446318	-2.89139	-0.751386	0.453223	0.751278	-5.49398	CAB39
ENST00000558914.5	0.278244	-0.679295	0.751276	0.453289	0.751355	-5.45192	DCAF11
ENST00000553888.5	0.148111	-0.696475	0.751196	0.453337	0.75137	-5.51746	VIPAS39
ENST00000512095.5	0.179094	-0.897379	0.75121	0.453329	0.75137	-5.40848	WDR19
ENST00000528363.5	0.0666528	0.360645	0.751106	0.453391	0.751397	-5.76226	NAP1L4
ENST00000454815.6	-0.0706844	1.06148	-0.751111	0.453388	0.751397	-5.87524	TIA1
ENST00000646940.1	-0.142079	5.07647	-0.750912	0.453508	0.751526	-6.4576	DDX3X
ENST00000545251.6	-0.0809763	1.03309	-0.750911	0.453508	0.751526	-5.86842	KIAA0040
ENST00000548047.5	0.105344	0.327641	0.750811	0.453568	0.751532	-5.74044	DGKA
ENST00000409197.5	-0.0663007	4.84215	-0.750721	0.453622	0.751532	-6.41047	DYNC1I2
ENST00000466892.5	0.113617	4.55914	0.75075	0.453605	0.751532	-6.3652	HLA-C
ENST00000464526.1	0.0591396	2.74238	0.750712	0.453628	0.751532	-6.12281	LST1
ENST00000290663.10	-0.0968904	-0.196844	-0.750797	0.453577	0.751532	-5.65718	MED8
ENST00000555252.5	0.133344	-0.529847	0.750761	0.453598	0.751532	-5.6033	MTHFD1
ENST00000490942.1	0.0593062	0.844679	0.75068	0.453647	0.751532	-5.83554	TRA2A
ENST00000652537.1	0.0922136	0.762898	0.750644	0.453668	0.751536	-5.82775	TBK1
ENST00000619715.1	0.152145	1.6664	0.750425	0.4538	0.751627	-5.95414	AC018755.4
ENST00000357917.4	-0.322912	-2.87245	-0.750443	0.453789	0.751627	-5.22245	RHOBTB1
ENST00000650243.1	0.126756	0.364566	0.750445	0.453788	0.751627	-5.75132	ZFPL1
ENST00000305570.10	0.187295	-2.0441	0.75046	0.453779	0.751627	-5.5163	ZNF100
ENST00000257724.7	-0.134932	1.11432	-0.750316	0.453866	0.751672	-5.90464	MDFIC
ENST00000369087.5	0.086149	1.5189	0.750341	0.453851	0.751672	-5.94485	TIAL1
ENST00000417456.1	-0.0600677	0.0731529	-0.750236	0.453914	0.751672	-5.65925	AC114490.3
ENST00000563197.6	0.0604118	3.06174	0.75028	0.453888	0.751672	-6.16689	INO80E
ENST00000649220.1	-0.0705515	2.63266	-0.750219	0.453924	0.751672	-6.1061	USP3-AS1
ENST00000265026.8	-0.0480071	1.85627	-0.750156	0.453962	0.751702	-5.98342	MAP3K13
ENST00000307395.4	-0.168581	0.163328	-0.750064	0.454017	0.751725	-5.72532	GP9
ENST00000648905.1	0.122163	0.56131	0.750035	0.454035	0.751725	-5.78386	LUCAT1
ENST00000340080.9	0.112157	2.20494	0.750005	0.454052	0.751725	-6.06195	MIOS
ENST00000342932.8	-0.0410359	2.29316	-0.750017	0.454045	0.751725	-6.05366	PPCDC
ENST00000398319.6	-0.295908	-0.675884	-0.749945	0.454089	0.751753	-5.66602	CABIN1
ENST00000565092.6	-0.142883	0.784822	-0.749894	0.454119	0.751772	-5.8394	CLCN7
ENST00000647476.1	0.0723872	0.174644	0.749857	0.454141	0.751776	-5.6959	SPG7
ENST00000487258.5	0.0541836	2.70605	0.749814	0.454167	0.751787	-6.10892	AKAP9
ENST00000648978.1	-0.0674706	0.579815	-0.749767	0.454196	0.751802	-5.77294	ZNF266
ENST00000460822.1	0.089379	0.710432	0.749532	0.454337	0.751844	-5.82151	HPS3
ENST00000332012.5	0.0697848	1.03532	0.749547	0.454328	0.751844	-5.86462	LINC00482
ENST00000470712.1	0.139621	-0.257859	0.749546	0.454329	0.751844	-5.58483	LINC00877
ENST00000463374.5	0.0692394	6.2879	0.749678	0.454249	0.751844	-6.58729	MBNL1
ENST00000266673.9	0.0425193	4.35639	0.749613	0.454288	0.751844	-6.34885	TMEM19
ENST00000613690.4	-0.339925	-2.36292	-0.749543	0.454331	0.751844	-5.05422	ZNF107
ENST00000304218.5	-0.0702652	7.8048	-0.749419	0.454405	0.751925	-6.7082	HIST1H1E
ENST00000557644.5	-0.266288	-2.73074	-0.749369	0.454435	0.751943	-5.30242	NEDD1
ENST00000471144.1	0.0686401	0.970476	0.749246	0.454509	0.752002	-5.85107	DDX27
ENST00000374279.4	-0.052351	3.73711	-0.749258	0.454502	0.752002	-6.27307	UGCG
ENST00000315758.10	-0.0338653	4.87613	-0.749179	0.454549	0.752036	-6.40894	MDH2
ENST00000398136.7	-0.0600536	8.04072	-0.749137	0.454575	0.752046	-6.73379	TMEM123
ENST00000456385.5	0.0546279	1.86985	0.749075	0.454612	0.752071	-5.98831	CLIP4
ENST00000477432.1	0.0402803	4.30079	0.749048	0.454628	0.752071	-6.34263	YME1L1
ENST00000468843.1	0.0656447	0.763993	0.748909	0.454712	0.752177	-5.82452	ADPRM
ENST00000373408.4	0.0402694	0.844636	0.748793	0.454782	0.752218	-5.83786	CCDC167
ENST00000449565.1	0.121611	0.542488	0.748644	0.454871	0.752218	-5.77616	EAF1
ENST00000417069.6	-0.0688504	1.59075	-0.748617	0.454887	0.752218	-5.95185	ENTPD4
ENST00000649973.1	-0.256079	0.0947599	-0.748611	0.454891	0.752218	-5.67997	MCM4
ENST00000313516.5	-0.068372	1.12687	-0.74864	0.454873	0.752218	-5.88949	THAP5
ENST00000562237.5	0.227922	-0.425697	0.748732	0.454818	0.752218	-5.6086	UTP4
ENST00000495527.5	0.104883	2.69107	0.748803	0.454776	0.752218	-6.1895	ZC3H11A
ENST00000240499.8	-0.0520877	3.93936	-0.74877	0.454796	0.752218	-6.29763	ZNF141
ENST00000471876.5	0.111655	-0.473398	0.748562	0.45492	0.752235	-5.5285	RUSC1
ENST00000549437.5	-0.0749592	2.60165	-0.748499	0.454958	0.752248	-6.12692	LRMP
ENST00000638155.1	-0.11705	1.10394	-0.748484	0.454967	0.752248	-5.88464	UBE3A
ENST00000607391.5	-0.0634774	3.85254	-0.74844	0.454994	0.75226	-6.28426	AL035530.2
ENST00000569438.2	-0.240635	6.31755	-0.74832	0.455066	0.752348	-6.58087	RPL4
ENST00000527449.1	-0.104644	2.01197	-0.748259	0.455103	0.752377	-6.00825	RBM25
ENST00000534183.5	-0.0640811	0.114994	-0.748121	0.455186	0.752468	-5.69782	ASRGL1
ENST00000575203.5	0.0492218	2.45972	0.748071	0.455216	0.752468	-6.07365	DPEP2
ENST00000551954.1	0.0524626	1.02609	0.748099	0.455199	0.752468	-5.86259	MYL6
ENST00000631797.1	0.122039	-1.10886	0.748006	0.455255	0.752501	-5.44358	LINC01002
ENST00000435507.6	0.0896703	3.51532	0.747883	0.455329	0.752591	-6.28524	ATG16L2
ENST00000411661.1	0.0749419	-0.38457	0.747668	0.455459	0.752678	-5.5735	AC096921.1
ENST00000258390.11	-0.0962859	5.24008	-0.747697	0.455441	0.752678	-6.4621	DOCK10
ENST00000424479.7	-0.0954283	1.50661	-0.747763	0.455401	0.752678	-5.94012	PLPP5
ENST00000326197.11	-0.132588	-0.615312	-0.747718	0.455429	0.752678	-5.52753	SCMH1
ENST00000477565.3	-0.0457853	0.334505	-0.74759	0.455506	0.752723	-5.75096	BORCS8
ENST00000554854.1	-0.132829	-1.05462	-0.74736	0.455644	0.752745	-5.47241	DYNC1H1
ENST00000526786.5	0.0951142	1.5831	0.747357	0.455646	0.752745	-5.95475	EEF1D
ENST00000535739.5	0.105311	-0.694989	0.747451	0.455589	0.752745	-5.47725	LTBR
ENST00000473964.5	-0.100013	0.31862	-0.747343	0.455654	0.752745	-5.74806	PLCH2
ENST00000381795.10	-0.0923127	4.81102	-0.747481	0.455571	0.752745	-6.40948	RBM47
ENST00000370008.4	-0.0469527	5.8506	-0.747381	0.455632	0.752745	-6.52419	STXBP3
ENST00000375299.8	-0.0629141	1.87148	-0.747382	0.455631	0.752745	-6.00752	UPF3A
ENST00000409064.5	-0.0738285	4.77539	-0.747254	0.455708	0.752802	-6.40092	KDM3A
ENST00000489245.5	0.0366913	3.03387	0.747196	0.455743	0.752828	-6.15916	KLHL6
ENST00000524499.1	-0.0589149	-0.128991	-0.747056	0.455827	0.752935	-5.63854	AC109322.1
ENST00000388940.8	-0.26901	-1.01384	-0.747022	0.455848	0.752937	-5.43018	SCFD2
ENST00000518881.5	-0.0558366	4.23696	-0.746909	0.455916	0.753018	-6.33677	SLC25A37
ENST00000481798.1	0.0572971	2.64163	0.746833	0.455961	0.753029	-6.12754	RPL14
ENST00000367569.3	-0.0354349	5.42778	-0.746835	0.45596	0.753029	-6.47487	SF3B5
ENST00000377093.8	-0.0544176	3.82073	-0.746646	0.456074	0.753184	-6.28112	KIF1B
ENST00000617799.1	0.15295	-1.07485	0.746598	0.456103	0.753199	-5.41332	SBDS
ENST00000256441.5	0.0417435	3.24775	0.746564	0.456124	0.753202	-6.21086	MRPS36
ENST00000495298.1	-0.0899801	-0.755888	-0.746403	0.456221	0.753329	-5.50328	GTF3C2
ENST00000402690.6	-0.0685456	5.76742	-0.746358	0.456248	0.753343	-6.51896	SMAD2
ENST00000627714.2	-0.0706412	3.64469	-0.746255	0.456309	0.753351	-6.25089	PTBP1
ENST00000225777.7	-0.220029	3.8474	-0.746264	0.456304	0.753351	-6.34387	SYNGR2
ENST00000509575.1	-0.0738995	0.173459	-0.746253	0.456311	0.753351	-5.71566	TMEM165
ENST00000478048.5	-0.0819286	1.46193	-0.74621	0.456337	0.753362	-5.95889	CBWD3
ENST00000593804.5	-0.0738683	5.26212	-0.746162	0.456366	0.753378	-6.45665	DEDD2
ENST00000494767.2	0.198112	-2.71853	0.746069	0.456422	0.753422	-5.33459	QARS
ENST00000608091.1	0.0612775	0.562157	0.746053	0.456431	0.753422	-5.80284	TMEM165
ENST00000570267.2	-0.0444149	1.30135	-0.745936	0.456502	0.753436	-5.91526	AC009113.1
ENST00000593393.1	-0.0714399	-0.675113	-0.745815	0.456575	0.753436	-5.5555	AC012313.1
ENST00000284811.12	-0.123771	1.73727	-0.745852	0.456553	0.753436	-5.98788	ELOC
ENST00000367814.8	-0.269578	-1.56078	-0.745981	0.456475	0.753436	-5.34745	MYB
ENST00000366595.7	-0.158215	2.05822	-0.745846	0.456556	0.753436	-6.03841	NID1
ENST00000651570.1	0.106576	0.890236	0.745871	0.456541	0.753436	-5.85159	NTHL1
ENST00000472398.5	0.0704466	2.48919	0.745892	0.456529	0.753436	-6.11343	TTC3
ENST00000399247.6	0.0562917	0.311102	0.745776	0.456599	0.753443	-5.72308	HLA-F-AS1
ENST00000592831.1	-0.0625998	1.53485	-0.745461	0.456788	0.753713	-5.95412	ATP6V0A1
ENST00000491473.5	-0.101295	0.290119	-0.74544	0.456801	0.753713	-5.73062	EIF4A2
ENST00000335783.4	-0.0664631	1.41664	-0.745233	0.456926	0.753824	-5.93519	CENPQ
ENST00000538035.6	-0.0803311	6.91227	-0.745264	0.456907	0.753824	-6.62503	RIPOR2
ENST00000540556.5	-0.159494	-0.627404	-0.745257	0.456912	0.753824	-5.53027	ZNF211
ENST00000508096.1	0.0535844	0.956983	0.745134	0.456986	0.753826	-5.86036	AL731577.2
ENST00000480212.1	-0.143774	0.916527	-0.745142	0.456981	0.753826	-5.86892	CD302
ENST00000510755.5	-0.155557	0.035014	-0.745163	0.456968	0.753826	-5.67687	UFSP2
ENST00000439853.5	-0.114719	3.33522	-0.744997	0.457068	0.753868	-6.22697	LRRC8B
ENST00000418389.6	-0.0820312	1.20678	-0.744998	0.457068	0.753868	-5.90169	NDUFA11
ENST00000379152.7	-0.152399	-0.189243	-0.744988	0.457074	0.753868	-5.73082	SLC7A6
ENST00000495510.1	-0.102029	0.689042	-0.744963	0.457089	0.753868	-5.79577	SPART
ENST00000640965.1	0.165103	3.40504	0.744886	0.457136	0.753914	-6.2589	ME2
ENST00000299957.11	-0.105547	5.65387	-0.744738	0.457224	0.754028	-6.51071	CASC4
ENST00000279034.10	-0.123886	-0.224221	-0.744589	0.457315	0.754145	-5.63256	SOGA1
ENST00000488653.6	-0.0857066	1.81594	-0.74444	0.457405	0.754202	-5.99271	CCDC14
ENST00000405289.5	-0.134118	-0.368579	-0.744436	0.457407	0.754202	-5.66998	EHBP1
ENST00000559031.1	-0.139404	0.710785	-0.744487	0.457376	0.754202	-5.81942	IQGAP1
ENST00000413605.6	0.0501147	3.99082	0.744215	0.45754	0.754233	-6.30405	CDK19
ENST00000354880.9	-0.166942	-0.41906	-0.744335	0.457468	0.754233	-5.56569	CTSA
ENST00000437519.5	0.150658	0.127013	0.744238	0.457526	0.754233	-5.77875	KMT5A
ENST00000361936.9	-0.116468	0.067526	-0.744293	0.457493	0.754233	-5.68408	MINDY1
ENST00000367454.5	-0.196685	-1.13763	-0.744212	0.457542	0.754233	-5.42411	UCHL5
ENST00000573536.1	-0.0526177	1.25444	-0.744288	0.457496	0.754233	-5.90524	ZZEF1
ENST00000271732.8	-0.040563	1.97129	-0.744134	0.457589	0.754279	-6.00325	GOLPH3L
ENST00000445409.6	-0.162437	0.977654	-0.743986	0.457678	0.754394	-5.86521	OAS1
ENST00000330198.8	-0.0681369	0.0505561	-0.743935	0.457709	0.754395	-5.6638	LMLN
ENST00000524382.1	0.167638	0.825879	0.743825	0.457776	0.754395	-5.83604	MVB12A
ENST00000552861.5	-0.0813289	1.51719	-0.743827	0.457774	0.754395	-5.95029	NR2C1
ENST00000426037.6	0.0523504	0.46365	0.743886	0.457739	0.754395	-5.77745	UBAC2-AS1
ENST00000282169.8	0.0919758	1.31915	0.743851	0.45776	0.754395	-5.90692	UHMK1
ENST00000537006.1	-0.203917	-0.331999	-0.743788	0.457798	0.7544	-5.60273	ENC1
ENST00000438058.5	0.085085	1.91658	0.743734	0.457831	0.754422	-6.01343	SUN2
ENST00000569282.2	0.0729907	-0.986375	0.743509	0.457966	0.754613	-5.51808	BOLA2B
ENST00000527076.1	0.0556145	1.10391	0.743359	0.458057	0.754698	-5.87841	GNPTG
ENST00000327268.8	0.122025	2.22181	0.743381	0.458044	0.754698	-6.04286	SLC16A6
ENST00000299179.9	-0.223732	-1.10739	-0.743207	0.458149	0.754795	-5.3717	MRPL43
ENST00000234296.7	-0.0359318	3.74391	-0.743198	0.458154	0.754795	-6.27294	ORC2
ENST00000547365.1	0.051661	1.66402	0.743079	0.458226	0.754819	-5.96346	ARPC3
ENST00000412059.5	0.138182	-1.43523	0.743077	0.458227	0.754819	-5.43067	GAS5
ENST00000567065.5	-0.197868	-1.8518	-0.743125	0.458198	0.754819	-5.35798	INO80E
ENST00000557217.5	-0.090954	1.09837	-0.742908	0.458329	0.754924	-5.89668	PPP2R3C
ENST00000266254.12	-0.0465484	1.12161	-0.742922	0.458321	0.754924	-5.88819	TTLL1
ENST00000485928.5	0.115151	3.06506	0.742817	0.458385	0.754951	-6.17057	PHC2
ENST00000396078.7	0.0776154	0.324311	0.742847	0.458366	0.754951	-5.76121	TCAIM
ENST00000448928.7	-0.0844056	0.552163	-0.74271	0.458449	0.755026	-5.79194	ZNF641
ENST00000453096.6	-0.0527731	2.34528	-0.742603	0.458514	0.7551	-6.0795	GTF2H1
ENST00000502361.1	-0.0880527	0.556747	-0.742398	0.458638	0.755256	-5.79694	BTN3A1
ENST00000529652.1	0.0926152	-0.219582	0.742382	0.458647	0.755256	-5.63397	FOXK2
ENST00000556847.5	-0.371027	-3.46014	-0.742313	0.458689	0.755261	-5.2028	DCAF5
ENST00000502721.5	0.0980077	0.000761769	0.74233	0.458679	0.755261	-5.68785	LMAN2
ENST00000453650.2	-0.157367	-1.91087	-0.742244	0.458731	0.755298	-5.39918	RNF2
ENST00000510102.5	0.146067	-0.828227	0.74214	0.458794	0.75537	-5.49391	YIPF3
[truncated: 8,636,336 more chars]
